# Epigenetic mechanisms mediating cell state transitions in chondrocytes

**DOI:** 10.1101/2020.10.26.319822

**Authors:** Manuela Wuelling, Christoph Neu, Andrea M. Thiesen, Simo Kitanovski, Yingying Cao, Anja Lange, Astrid M. Westendorf, Daniel Hoffmann, Andrea Vortkamp

**Author notes:** These authors contributed equally to this work (Manuela Wuelling, Christoph Neu).

## Abstract

Epigenetic modifications play critical roles in regulating cell lineage differentiation, but the epigenetic mechanisms guiding specific differentiation steps within a cell lineage have rarely been investigated. To decipher such mechanisms, we used the defined transition from proliferating (PC) into hypertrophic chondrocytes (HC) during endochondral ossification as a model. We established a map of activating and repressive histone modifications for each cell type. ChromHMM state transition analysis and Pareto-based integration of differential levels of mRNA and epigenetic marks revealed that differentiation associated gene repression is initiated by the addition of H3K27me3 to promoters still carrying substantial levels of activating marks. Moreover, the integrative analysis identified genes specifically expressed in cells undergoing the transition into hypertrophy.

Investigation of enhancer profiles detected surprising differences in enhancer number, location, and transcription factor binding sites between the two closely related cell types. Furthermore, cell type-specific upregulation of gene expression was associated with a shift from low to high H3K27ac decoration. Pathway analysis identified PC-specific enhancers associated with chondrogenic genes, while HC-specific enhancers mainly control metabolic pathways linking epigenetic signature to biological functions.

## Supplementary tables for "Epigenetic mechanisms mediating cell state transitions in chondrocytes": SupplementaryTable4.xlsx (part 1 of 2)

### Sheet: Tabelle2
Gene	RNAseq.log2 FoldChange	H3K4me3.log2 FoldChange	H3K9ac.log2 FoldChange	H3K27ac.log2 FoldChange	H3K27me3.log2 FoldChange	Igg.log2 FoldChange	z.H3K4me3	z.H3K9ac	z.H3K27ac	z.H3K27me3	z.Igg	front
Cd44	-2.97641	-0.907938	-0.995129	-0.851522	0.29047	0.200954	14.5419	12.4121	11.7174	-2.3902	-1.94265	1
Col10a1	-5.40702	-2.32818	-1.48658	-1.83727	-3.84572	-2.22224	67.7405	33.6836	45.9276	57.4878	39.0259	1
Fzd9	3.24802	0.715866	0.803843	0.86126	-0.839787	0.193868	12.5119	10.9411	12.9329	-7.54098	2.04517	1
Matn4	3.61737	1.10962	1.24719	0.615019	-1.61592	0.273807	21.5993	18.9059	10.2855	-16.1604	3.21693	1
Nt5dc1	-3.27755	-2.13248	-2.12089	-2.02745	-1.98579	-1.73463	37.6104	29.1298	30.7214	17.9938	18.4654	1
Scrg1	4.77617	1.00161	1.00959	0.494889	-0.153739	0.189692	25.7425	20.2068	10.9277	-2.03004	2.94261	1
Selenop	-4.45924	-0.450636	-0.348217	-0.713382	-0.523828	0.0298603	10.8134	6.50703	14.7071	6.45789	-0.432473	1
Sox5	2.5494	0.399732	1.38303	0.900144	-0.915589	-0.0527783	5.48377	14.7755	10.6094	-6.45325	-0.437016	1
Sox8	5.35805	0.417158	0.401708	0.560704	-0.894725	-0.0187381	12.0277	9.01964	13.8894	-13.2537	-0.326089	1
Wwp2	2.45196	1.31921	1.51682	0.939586	-0.393684	-0.178899	17.4061	15.5855	10.6511	-2.66871	-1.42471	1
Zeb2	-3.08684	-0.348926	-1.34146	-0.951594	0.501314	0.063766	5.79591	17.3526	13.5803	-4.27824	-0.639305	1
Zcchc5	3.45573	0.692855	0.818874	0.407152	-0.507433	0.328785	12.8841	11.8585	6.50488	-4.84796	3.69025	2
Tgfbi	2.66749	0.713496	0.811247	0.623924	-0.959499	0.552374	10.2416	9.06834	7.69445	-7.076	4.78565	2
Creb3l1	-4.21988	-0.356021	-0.337995	-0.679806	0.129321	-0.096508	8.08443	5.97699	13.2626	-1.50872	1.32272	2
Sorbs2	2.03071	0.702695	1.05171	0.859807	-0.128148	-0.34129	7.67872	8.94986	8.0722	-0.719452	-2.25101	2
Prelp	3.44799	0.704545	0.498247	0.345555	-0.236404	-0.268889	13.0722	7.19917	5.50841	-2.25351	-3.01122	2
Mest	3.36627	0.296197	0.387844	0.671103	-0.480256	-0.214575	5.36539	5.47114	10.4443	-4.46953	-2.34603	2
Kif26b	3.56872	0.358743	0.60601	0.549334	-1.35138	0.242328	6.8892	9.06282	9.0634	-13.333	2.80879	2
Hba-a2	-3.69427	-1.06779	-0.0475188	-0.423705	-0.296845	0.345439	21.2269	0.735641	7.23661	3.03179	-4.14481	2
Gm21887	1.72644	-0.204768	-0.660891	-0.384688	-2.80349	0.305453	-1.90234	-4.78139	-3.07046	-13.3811	1.71278	2
Gdf10	3.7811	0.488881	0.409509	0.391616	-0.810499	-0.621356	9.94706	6.48865	6.84576	-8.47249	-7.63069	2
Efcab1	2.3746	0.578592	1.30122	0.435504	0.304576	0.283561	7.39327	12.9483	4.78108	1.99953	2.18697	2
Cytl1	2.82779	1.13228	0.935566	0.739164	-0.00993223	-0.0845956	17.2295	11.0865	9.6634	-0.0776486	-0.77696	2
Cd68	-3.27205	-0.055009	-0.0694492	-0.648441	1.43271	-0.854886	0.968562	0.952269	9.8092	-12.9604	9.08516	2
Jup	-2.73231	-0.514516	-0.808195	-0.516981	0.661717	-0.442649	7.56488	9.25375	6.53051	-4.99853	3.9282	2
Fibin	2.66624	0.830895	0.766286	0.500882	-0.901706	0.0825155	11.9211	8.56173	6.17414	-6.64667	0.71456	2
Extl1	2.00125	0.628297	0.975739	1.1713	-0.486855	-0.427645	6.76612	8.18289	10.837	-2.69365	-2.77964	2
Cd55	-5.56186	-0.0926322	-0.00814285	-0.431638	0.193966	-0.28189	2.7724	0.189788	11.099	-2.98254	5.09218	2
Epyc	1.83397	1.1824	1.58493	0.368659	-0.23814	0.203497	11.6689	12.1808	3.1258	-1.20744	1.21215	2
Ctsc	-3.58753	-0.394459	-0.642924	-0.569354	0.216891	0.249898	7.615	9.66555	9.44322	-2.15118	-2.91181	2
Acp5	-3.55544	-0.742082	-0.225844	-0.440325	0.0704456	-0.0448811	14.1977	3.36492	7.23785	-0.692448	0.518276	2
Ifi204	-2.33268	-1.07255	0.0822664	-0.228263	0.0743529	0.218273	13.4631	-0.804173	2.46169	-0.479505	-1.65371	3
Ak7	-1.28895	-1.64268	-0.428732	-0.595707	0.261707	0.641362	11.3937	2.31577	3.54987	-0.932595	-2.685	3
Aldh1a3	-4.87805	-0.0469156	0.0362057	-0.480407	-0.0765866	0.263331	1.23151	-0.740107	10.8342	1.03286	-4.17207	3
Angptl4	-2.6664	-0.0819411	-0.0971119	-0.68315	0.309207	0.499762	1.17571	1.0851	8.4214	-2.27937	-4.32806	3
Arap2	-3.99229	-0.151462	-0.125797	-0.458564	0.0829877	-0.0342684	3.25387	2.10457	8.46379	-0.91596	0.444345	3
Cnmd	1.51977	1.10443	1.35704	0.719877	-0.416913	-0.128538	9.03215	8.64257	5.058	-1.75172	-0.634473	3
Dok1	2.42105	0.377654	0.735736	0.654876	-0.251816	0.546401	4.92007	7.46446	7.33003	-1.68549	4.29655	3
Eps8l2	-4.35865	-0.439816	-0.163873	-0.285849	-0.0345743	-0.449721	10.3156	2.99317	5.76011	0.416625	6.36648	3
AC154630.1	2.76138	0.0594166	0.637221	-0.501943	-0.476593	0.780893	0.882892	7.37374	-6.40802	-3.63843	7.00361	3
Aff2	1.97976	0.628406	0.784485	0.261404	-1.11571	-0.115158	6.69463	6.50833	2.39259	-6.10668	-0.740476	3
Bex2	2.77402	0.30987	0.626216	0.317877	-0.648715	0.360109	4.62554	7.27958	4.07672	-4.97513	3.2445	3
Col9a3	1.23763	1.69912	1.25441	0.994246	-1.31241	-0.0133317	11.3158	6.50581	5.68887	-4.49054	-0.0535895	3
Colgalt2	2.39207	0.418879	0.512008	0.346467	-0.888898	0.085194	5.39183	5.13243	3.83159	-5.87851	0.661894	3
Filip1l	-3.17267	-0.0765222	-0.615642	-0.318221	0.331946	-0.203481	1.30643	8.18512	4.66763	-2.9116	2.09678	3
Cbr2	3.26695	0.301811	-0.0725963	0.463996	-0.430464	0.117814	5.30579	-0.993868	7.00807	-3.88794	1.25009	3
Gm10720	-1.64826	-0.162356	-1.46621	-0.087728	-1.80655	0.622805	1.44002	10.1273	0.668509	8.23222	-3.33413	3
Gm2244	-1.60475	-0.814001	-1.09148	-1.06077	-0.129158	-2.03095	7.02919	7.34	7.8699	0.57302	10.5855	3
Gpx3	-5.00114	-0.0879656	-0.483158	-0.377496	-0.134442	0.342614	2.36731	10.1258	8.72818	1.85885	-5.56517	3
Hist1h2bq	2.30355	-0.344144	-0.870262	1.16641	-0.0650787	0.213935	-4.2659	-8.40078	12.422	-0.414455	1.6006	3
Hspb1	-2.64823	-0.110526	-0.525191	-0.808697	0.0710725	-0.0480493	1.57504	5.82833	9.9011	-0.520351	0.413282	3
Ibsp	-5.12057	-0.0655869	0.287504	-0.402719	0.0722604	-0.0353033	1.80721	-6.16928	9.53374	-1.02296	0.587135	3
Itga7	-2.95856	-0.278678	-0.485242	-0.642234	0.0342509	-0.47048	4.43667	6.01605	8.78449	-0.280152	4.52092	3
Itih5l-ps	1.86072	0.809419	1.15957	0.334716	-0.42472	0.603465	8.1045	9.0417	2.87938	-2.18486	3.64701	3
Kcns1	1.87398	0.485024	0.483555	0.860872	-0.58005	-0.236356	4.89103	3.79736	7.4584	-3.00518	-1.43859	3
Aff3	2.45942	0.344894	0.442402	0.592212	-1.52327	0.0790148	4.56449	4.55955	6.73369	-10.3574	0.63117	3
Dact1	1.99017	0.215327	0.739894	0.419268	-1.77948	-0.20293	2.30602	6.17067	3.85768	-9.79093	-1.31172	3
Loxl3	2.39973	0.363149	0.715216	0.644489	-0.470268	-0.17139	4.68944	7.19236	7.15024	-3.11995	-1.33583	3
Tspyl1	-1.48172	-1.39841	-1.34663	-1.26712	-1.40874	-1.19494	11.15	8.36151	8.68013	5.77081	5.75064	3
Scarf2	2.53687	0.153856	0.506203	0.517303	-1.59188	-0.3235	2.10032	5.38138	6.06715	-11.1647	-2.66548	3
Slc16a3	3.70255	0.252623	0.111746	0.0917403	-0.793349	-0.1316	5.03324	1.73383	1.57038	-8.12092	-1.58256	3
Sox11	3.06983	0.27616	0.368361	0.238801	-1.2515	0.0990957	4.56193	4.7387	3.38917	-10.6215	0.988037	3
Rab11fip4	1.78222	0.781639	0.919061	0.769587	-0.0987552	0.282406	7.4962	6.86401	6.34107	-0.486589	1.63471	3
Slc35e3	2.02365	0.596705	0.582447	0.801597	-0.290249	-0.601656	6.49783	4.93928	7.49954	-1.62385	-3.95447	3
Sox9	1.43827	0.475066	0.982367	0.739308	-1.39216	0.00258403	3.67678	5.92088	4.91596	-5.53568	0.012071	3
Synpo	1.78301	0.990686	0.974687	0.447077	-0.916193	-0.201951	9.50522	7.28266	3.68534	-4.51627	-1.16951	3
Unc5c	1.7656	0.691617	0.927428	0.85796	-1.06899	-0.0247938	6.57099	6.8619	7.00329	-5.21801	-0.142181	3
Zfpm2	1.8362	0.130092	0.551321	0.255093	-0.878366	0.103808	1.28542	4.24226	2.16552	-4.45899	0.619092	4
Zc3hav1	-1.95309	-0.29727	-0.49706	-0.683066	0.191004	0.168215	3.12426	4.06821	6.16777	-1.03135	-1.06707	4
Vill	1.51042	0.594927	0.886688	0.548951	-0.545319	0.246111	4.83541	5.61229	3.83331	-2.27713	1.20735	4
Trim25	-1.55689	-0.474722	-0.818019	-0.805102	0.45086	0.0590628	3.97713	5.33695	5.79497	-1.94062	-0.298659	4
Parm1	-2.59849	-0.399626	-0.328425	-0.550569	0.39213	0.2595	5.58788	3.57626	6.61416	-2.81703	-2.19009	4
Cthrc1	2.46048	0.490958	0.42404	0.504634	-0.278457	0.134249	6.50035	4.37218	5.74035	-1.89417	1.07284	4
Tenm3	2.20421	0.180612	0.435827	0.429179	-0.72789	0.11785	2.14226	4.02567	4.37355	-4.43567	0.843696	4
Sulf2	2.2105	0.230387	0.479964	0.186469	-1.11051	-0.199365	2.74045	4.44601	1.90563	-6.78658	-1.43134	4
Tnfaip2	-3.7984	-0.110684	-0.259166	-0.440749	-0.101132	0.211233	2.26234	4.12526	7.73988	1.06201	-2.60596	4
Slc13a5	-4.60386	0.242248	0.167145	-0.422344	-0.322969	0.0992603	-6.00143	-3.22469	8.98941	4.11078	-1.48423	4
Rflna	0.893031	1.28063	0.976461	0.593181	-1.23846	-0.424515	6.15408	3.65421	2.44904	-3.05767	-1.2313	4
Rarg	1.44183	-0.0310256	0.923066	0.539178	-0.936285	0.0170593	-0.240717	5.57724	3.59409	-3.73219	0.0798879	4
Cd34	-2.77739	-0.363003	-0.540378	-0.479325	-0.0699274	-0.0317812	5.42525	6.28937	6.15474	0.536939	0.28669	4
Prdm16	1.81608	0.332345	0.648189	0.311629	-0.850988	-0.131109	3.24785	4.93296	2.61646	-4.27266	-0.77334	4
Pou3f3	2.32966	0.44465	0.63023	0.0195361	-0.412608	-0.189351	5.57422	6.15267	0.210413	-2.65748	-1.43273	4
Plin2	-2.20385	-0.190175	-0.449185	-0.767304	-0.23136	-0.329393	2.25531	4.14838	7.81793	1.40964	2.35776	4
Pim1	-3.3501	-0.0972823	-0.379501	-0.0143118	0.592021	0.790059	1.75374	5.32773	0.221665	-5.48322	-8.59651	4
Pde3a	1.92658	0.303172	0.470269	0.351846	-1.09688	-0.110739	3.14303	3.79669	3.13387	-5.84233	-0.692933	4
P3h3	2.05524	0.181316	0.417754	0.598844	-0.628595	-0.0857067	2.00526	3.59794	5.69008	-3.57168	-0.572112	4
Nlgn3	2.15814	0.711026	0.568844	0.0132373	-0.649877	-0.341107	8.25732	5.14452	0.132076	-3.8775	-2.39097	4
Nes	-3.58444	-0.342563	-0.304947	-0.432636	-0.232382	-0.053931	6.60745	4.58055	7.16945	2.30284	0.627861	4
Nabp1	-2.89001	-0.0549472	-0.339082	-0.24962	0.76276	-0.0904346	0.85451	4.10653	3.33519	-6.09435	0.848864	4
Mical2	-2.82164	-0.228159	-0.6339	-0.272051	0.0751509	0.194809	3.46427	7.49539	3.5489	-0.58624	-1.78531	4
Mfng	-2.05796	-0.966853	-0.613623	-0.390192	0.0732052	-0.714287	10.7071	5.29189	3.71243	-0.416504	4.77435	4
Matn3	1.5808	0.590113	0.759489	0.603323	-0.514534	-0.629745	5.0198	5.0312	4.40931	-2.24871	-3.23331	4
Matn1	1.17232	1.33617	0.848104	0.894981	-0.613058	-0.0785392	8.42908	4.16647	4.85068	-1.98696	-0.299046	4
Lamb1	-2.5078	-0.218597	-0.497322	-0.559655	0.32278	-0.236225	2.94992	5.2264	6.48868	-2.2379	1.92409	4
Lcp2	-2.33295	-0.860633	-0.333047	-0.388185	-0.00443353	0.134135	10.8043	3.25599	4.18684	0.0285954	-1.01637	4
Gm21156	-1.28137	-0.193153	-0.993915	-0.245226	1.80327	-0.0868698	1.33183	5.33697	1.45272	-6.38815	0.361532	4
Ifitm5	-2.47885	0.210761	-0.307969	-0.476264	0.721366	-0.192418	-2.81135	3.19912	5.4581	-4.94364	1.54917	4
H1fx	2.95286	0.05945	0.0792178	0.311636	-1.0766	-0.072663	0.944643	0.980252	4.25434	-8.78893	-0.696884	4
Fbn2	1.81376	0.279612	0.241622	0.0490392	-1.60203	0.364983	2.72904	1.83649	0.411213	-8.03325	2.1501	4
Enc1	-2.92926	-0.263255	-0.25178	-0.305055	0.800206	0.138383	4.14962	3.09066	4.13122	-6.48038	-1.31658	4
Efs	2.03076	0.0971096	0.232485	0.173944	-1.27888	0.471304	1.06119	1.97846	1.63309	-7.18009	3.1086	4
Dnm1	1.97901	0.0696837	0.352592	0.595391	-1.08276	-0.0910151	0.742084	2.92411	5.44746	-5.92409	-0.585015	4
Cyr61	1.40013	0.504219	0.60984	0.389632	-1.54748	0.388798	3.79892	3.57812	2.52212	-5.99009	1.76805	4
Chst11	2.00264	0.302796	0.384523	0.617582	-0.809277	-0.126695	3.26308	3.22699	5.71795	-4.48065	-0.824072	4
Bmper	1.89338	0.412477	0.38008	0.690663	-0.819773	-0.514008	4.20252	3.01567	6.04569	-4.29112	-3.1609	4
Arid5b	-3.32985	-0.013654	-0.0916462	-0.398389	0.347192	-0.333606	0.244656	1.27882	6.13303	-3.19621	3.60797	4
AC123832.2	-2.7711	0.120731	0.357838	-0.442364	1.0913	-0.111877	-1.80029	-4.15538	5.66727	-8.36061	1.00693	4
Kctd4	3.26243	0.00467061	0.646347	0.108045	0.510459	-0.189933	0.081995	8.83646	1.62962	4.60407	-2.01255	4
Kcnq5	1.56322	0.241036	0.765091	0.76337	-0.523118	-0.0202592	2.02757	5.01194	5.51694	-2.26079	-0.10286	4
Kcna6	3.20992	0.297416	0.10511	0.131207	-0.611917	-0.145246	5.13727	1.41388	1.94712	-5.43034	-1.51427	4
Hist2h3c2	3.53304	0.0542038	0.183814	0.536892	0.157766	0.00267204	1.03051	2.72144	8.76956	1.54099	0.0306616	4
Gm10719	-1.67966	-0.164376	-1.23018	-0.122202	-1.4832	0.576364	1.48571	8.65888	0.948943	6.88748	-3.14429	4
Gm973	3.53178	0.0403853	0.45065	0.118765	-0.120677	0.235386	0.767521	6.66968	1.93922	-1.1783	2.70009	4
Gm28330	-5.29178	-0.39182	0.187067	-0.148986	0.0358346	0.754383	11.1573	-4.14831	3.64494	-0.524258	-12.9658	4
Dapk2	-4.42681	-0.27629	-0.30211	-0.336955	-0.371174	-0.306133	6.58157	5.60439	6.89613	4.54265	4.40156	4
Clu	-3.2195	-0.289601	0.371336	-0.47981	-0.0837439	0.275503	5.0172	-5.00988	7.14169	0.745388	-2.88084	4
Gm10721	-1.62391	-0.17807	-1.21845	-0.0790527	-1.52897	0.558623	1.55606	8.29167	0.593502	6.8644	-2.94636	4
Gab2	-3.2387	-0.447237	-0.558192	-0.322304	-0.0464788	0.464882	7.79437	7.57576	4.82591	0.416166	-4.8901	4
Fgfr3	1.45717	0.263323	0.772784	0.68442	-0.781489	-0.164887	2.06477	4.71889	4.61079	-3.14828	-0.78037	4
Fam20c	-2.92783	-0.0751472	-0.523895	-0.416039	0.226	-0.346963	1.18395	6.4278	5.63149	-1.82934	3.2994	4
Fam180a	1.69459	0.753126	0.779369	0.480177	-0.507672	0.261145	6.8676	5.53451	3.76191	-2.37842	1.43731	4
Dtx3l	-2.30496	-0.240296	-0.44419	-0.498447	0.446809	0.497563	2.98045	4.29046	5.31159	-2.84724	-3.72491	4
Col27a1	1.65942	0.588919	0.695062	0.496132	-0.836415	0.0221871	5.25879	4.8334	3.80624	-3.83724	0.119581	4
Col11a2	1.11168	1.46433	1.04356	0.832141	-0.974613	-0.276992	8.75977	4.86149	4.2768	-2.99538	-1.00012	4
Arhgdib	-2.37802	-0.814566	-0.291477	-0.214364	0.403857	-0.154078	10.4235	2.90463	2.35673	-2.65511	1.19004	4
Fgfr2	1.59716	0.141284	0.631731	0.465324	-1.06555	-0.0959718	1.21427	4.22817	3.43594	-4.70501	-0.497847	4
Egr1	-4.03752	0.133392	-0.414419	-0.142204	0.259696	-0.341771	-2.89812	7.01175	2.65441	-2.89882	4.48181	4
Asb4	1.63024	0.755588	0.608665	0.258014	-1.09389	-0.138721	6.6284	4.15816	1.94463	-4.9302	-0.734508	4
Evi2a	-2.11578	-0.531885	-0.535831	-0.474348	0.0747989	-0.00739297	6.05566	4.75084	4.63992	-0.437529	0.0508035	4
Cryab	-2.10525	-0.664039	-0.151072	-0.519125	-0.366702	0.226688	7.52265	1.33278	5.05265	2.13431	-1.55002	4
Ston2	-2.49011	-0.247929	-0.458343	-0.385118	0.439224	0.0636387	3.32216	4.7828	4.4336	-3.02375	-0.514689	4
1110004F10Rik	0.993462	0.864843	0.230722	0.196739	-1.20964	-0.28952	4.6234	0.960531	0.903619	-3.32238	-0.934188	5
AC161250.2	-1.48425	-0.0602654	1.01357	-1.11311	-0.539418	1.00997	0.481338	-6.30427	7.63817	2.21348	-4.86877	5
AC147565.1	-4.15997	-0.144009	0.205799	-0.343474	-0.344815	0.159681	3.2237	-3.58762	6.60582	3.96567	-2.15749	5
Cemip	-3.42165	0.121847	0.597544	-0.438119	-0.212624	0.137682	-2.24349	-8.56795	6.93059	2.01135	-1.53009	5
Chpf2	1.98745	0.221034	0.320117	0.501667	-0.416472	0.0753317	2.3639	2.66611	4.60952	-2.28836	0.486272	5
Bmp5	1.00984	1.2541	1.10283	0.893435	-0.342379	-0.219674	6.81488	4.66695	4.17119	-0.955876	-0.720505	5
Cdkn1a	-2.9888	-0.11945	-0.384497	-0.0954459	0.196498	-0.095486	1.92113	4.81573	1.31886	-1.62367	0.926918	5
Col2a1	0.239975	3.96241	4.13447	4.56628	6.20158	6.79828	5.1168	4.15773	5.06607	4.11441	5.29869	5
Col9a1	0.849788	1.51115	1.26219	0.899913	-0.558405	-0.298157	6.91019	4.49475	3.53552	-1.3119	-0.822925	5
Col9a2	0.943765	0.886403	0.983368	0.816213	-0.937812	0.19548	4.50161	3.88912	3.56131	-2.44692	0.599199	5
Ctsk	-4.0786	-0.200784	-0.0458731	-0.339777	-0.189318	-0.202357	4.40669	0.784045	6.4069	2.13474	2.68061	5
Dtd1	2.51106	0.321001	0.457201	0.0630372	-0.121405	-0.136252	4.33747	4.811	0.731806	-0.842818	-1.11123	5
Fam84a	-3.43575	0.175902	-0.2329	-0.384412	-0.146375	-0.0606656	-3.25211	3.35323	6.10606	1.39037	0.676968	5
Fbln2	2.71354	0.207362	0.274569	0.0129749	-0.760873	-0.472137	3.02788	3.1222	0.162773	-5.70807	-4.16111	5
Fgf7	-3.32534	-0.344763	-0.259012	-0.323854	-0.15876	0.250155	6.1692	3.60934	4.97883	1.45954	-2.70177	5
Islr	2.42345	0.556091	0.445158	0.148334	-0.24323	0.488446	7.25192	4.52085	1.66195	-1.62964	3.84464	5
Tceal5	2.59093	0.293579	0.379486	0.0965233	-0.51956	-0.359661	4.0931	4.12024	1.15619	-3.72161	-3.02658	5
Fmod	2.07695	0.475351	0.29941	-0.0898219	-0.550886	-0.644619	5.31269	2.60594	-0.862484	-3.16322	-4.34844	5
Fry	1.63574	0.495843	0.715295	0.536708	0.210522	-0.530422	4.36447	4.90311	4.05878	0.952036	-2.818	5
Hist1h3b	3.12021	0.331742	0.413809	0.303075	0.483265	0.598426	5.57003	5.41072	4.37196	4.16878	6.06455	5
Mia	1.48423	0.93832	0.694504	0.671798	0.38824	0.411235	7.49421	4.31965	4.60981	1.5931	1.98242	5
Gfpt2	1.42477	0.39368	0.522672	0.487759	-0.93866	0.0105401	3.01828	3.12065	3.21286	-3.69736	0.0487745	5
Gli2	2.06629	0.142624	0.343932	0.207758	-0.675423	0.327974	1.58583	2.97807	1.98468	-3.8584	2.20107	5
Gm10132	-2.38193	-0.408977	0.180579	-0.350889	0.374747	-0.0377356	5.24204	-1.80247	3.86403	-2.46778	0.291934	5
Gm11168	-1.64269	-0.134782	-0.993449	-0.0619342	-1.36741	0.472297	1.19141	6.83869	0.470358	6.21005	-2.51985	5
Gm12424	-1.85199	0.328055	0.0968938	-0.657897	-0.188319	0.204686	-3.26932	-0.751979	5.63298	0.964212	-1.2312	5
Gm6802	-1.10161	-0.528025	-1.21725	0.536753	-0.365801	-0.194935	3.13006	5.61923	-2.73365	1.11407	0.697463	5
Dlk1	3.24328	0.0293717	0.0289295	0.0700536	-0.96508	-0.419633	0.512611	0.393186	1.05041	-8.65344	-4.42037	5
Heg1	-3.5637	-0.131731	-0.264606	-0.31817	-0.122713	0.170057	2.52618	3.95161	5.24208	1.20901	-1.96834	5
Hist1h2ab	3.5303	0.257083	0.413932	0.283408	0.344615	0.686568	4.8838	6.12369	4.62559	3.36347	7.87227	5
Hist1h2bb	4.15965	0.170693	0.136565	0.249352	-0.206141	0.420559	3.82073	2.38049	4.79525	-2.37061	5.68182	5
Hist1h3f	2.62077	0.244368	0.307715	0.410816	0.0222376	-0.146898	3.44624	3.37948	4.97759	0.161123	-1.2504	5
Hist1h4b	3.07395	-0.182663	0.500326	0.112896	0.311123	-0.0535894	-3.02147	6.44498	1.60442	2.64405	-0.535031	5
Hlx	-3.09893	-0.0908934	-0.444087	-0.242498	0.0447996	-0.0850751	1.51571	5.76701	3.47426	-0.383819	0.856285	5
Ier3	-2.44342	-0.0447213	-0.335224	-0.155303	0.714368	0.421584	0.588012	3.43247	1.75437	-4.82571	-3.3457	5
Marcks	-3.02312	0.0589161	-0.201772	-0.342671	0.476198	0.184454	-0.958434	2.55616	4.78934	-3.98	-1.81112	5
Mustn1	-4.5933	-0.0036582	-0.0758072	-0.229608	0.294583	-0.11039	0.0904201	1.45917	4.8759	-3.74087	1.64687	5
Osbpl6	2.14607	0.0166488	0.322638	0.434188	-0.882978	-0.0740184	0.192265	2.90156	4.30789	-5.23883	-0.515927	5
Spsb4	2.00566	0.243054	0.315939	0.375728	-1.13934	0.0859061	2.62321	2.65542	3.48397	-6.3176	0.559611	5
Kitl	-2.12565	-0.0913219	-0.47786	-0.572175	0.205005	0.0431025	1.04458	4.25662	5.62295	-1.20475	-0.297577	5
Lgals9	-1.58542	-0.958661	-0.312556	-0.624541	0.232186	-0.665313	8.17866	2.07655	4.5777	-1.0177	3.4259	5
Lrig3	2.82753	0.383878	0.303357	0.346403	0.0867528	0.111119	5.84082	3.59446	4.52826	0.678159	1.02047	5
Postn	-2.28879	-0.551501	-0.21121	-0.361945	0.310616	-0.373054	6.79244	2.02578	3.82994	-1.96549	2.77321	5
Mbp	-3.07651	-0.297991	-0.311743	-0.188054	0.20059	-0.227708	4.93327	4.01908	2.67475	-1.70612	2.27532	5
Meltf	2.85375	0.285887	0.266905	0.276062	-0.171214	-0.0857016	4.3902	3.19187	3.64222	-1.35081	-0.794346	5
Mmp9	-4.49814	0.129407	-0.208128	-0.30465	-0.341344	-0.17923	-3.1323	3.92315	6.33543	4.24488	2.61848	5
Nfkbiz	-2.61109	-0.24554	-0.483345	-0.182835	-0.0338606	0.397289	3.44998	5.28873	2.20712	0.244432	-3.36925	5
P3h4	1.8827	0.28492	0.26615	0.214228	-0.939219	-0.178391	2.88654	2.09981	1.86466	-4.88865	-1.09083	5
Rgag1	3.01851	0.0464999	0.386635	0.0940509	-0.313447	-0.730634	0.755296	4.89064	1.3125	-2.61576	-7.16303	5
Zbtb7b	-1.8828	-0.213585	-0.517309	-0.297377	0.655928	0.200757	2.16396	4.08157	2.58854	-3.4143	-1.22767	5
Slc16a4	1.81177	0.461508	0.764575	0.319104	0.286535	0.0930414	4.49941	5.8049	2.67287	1.43523	0.547499	5
Trim8	-3.14745	-0.236958	-0.422984	-0.328738	-0.175371	-0.368149	4.01332	5.57898	4.78356	1.52601	3.76346	5
Slc30a2	-2.88924	-0.121571	-0.26131	-0.492675	-0.29038	0.20487	1.89011	3.16382	6.58094	2.31948	-1.9225	5
Smoc1	2.65755	0.304026	0.40854	-0.321813	-0.157765	-0.31347	4.34777	4.54976	-3.95392	-1.15913	-2.70572	5
Sox6	1.11346	0.254922	0.836733	0.592578	-1.2019	-0.269515	1.52741	3.90422	3.05045	-3.69984	-0.97468	5
Srgn	-1.70272	-0.525391	-0.592203	-0.63672	-0.0426615	-0.0319545	4.81392	4.22558	5.01228	0.200826	0.176718	5
Tpd52l1	1.83075	0.186228	0.561954	0.212362	-0.817569	0.188197	1.83462	4.31123	1.79741	-4.13803	1.11904	5
Tcn2	-2.50077	-0.207776	-0.217487	-0.493771	-0.368212	-0.0636049	2.79603	2.27917	5.70876	2.54572	0.516616	5
Tnnt1	-1.71928	-0.631778	-0.378466	-0.657047	-0.0353104	0.0412733	5.84499	2.72675	5.22258	0.167838	-0.230473	5
Zfp993	-0.824363	-1.22166	-1.25938	-1.19346	-0.807634	0.324735	5.41927	4.35057	4.54851	1.84066	-0.869466	5
Trp53i11	-3.79741	-0.125148	-0.179536	-0.266471	0.0904433	-0.0547668	2.55732	2.85701	4.67821	-0.94952	0.675475	5
Fbln7	1.77704	0.366422	0.22303	0.414684	-0.567616	-0.144283	3.5039	1.66086	3.40688	-2.78864	-0.832754	5
Fgfrl1	1.38721	0.223606	0.486843	0.699681	-0.79888	-0.376405	1.66916	2.83011	4.4873	-3.06383	-1.69591	5
Gm17545	-2.76021	-0.25179	-0.106515	-0.104999	0.400689	0.117099	3.73985	1.23204	1.3399	-3.05767	-1.04978	5
Nacc2	1.35332	0.401175	0.581188	0.704194	-0.240333	-0.0313355	2.92152	3.29602	4.40592	-0.899199	-0.137734	5
P4ha3	1.83273	0.377036	0.268796	0.268077	-0.57526	-0.0377996	3.71839	2.0644	2.27144	-2.91477	-0.225005	5
Phlda2	2.89491	0.208205	0.355876	0.237326	-0.415823	-0.1925	3.24339	4.31724	3.17631	-3.328	-1.80997	5
S1pr1	-3.32283	-0.0832912	-0.232392	-0.292938	0.222263	0.21052	1.48929	3.23595	4.50015	-2.04181	-2.27199	5
Slc26a2	2.15949	0.268547	0.415761	0.396381	-0.496352	0.221662	3.12065	3.76242	3.95738	-2.96334	1.5547	5
Kcnk1	1.41005	0.355076	0.651003	0.507007	-0.648777	-0.115166	2.69419	3.84671	3.30515	-2.52912	-0.527429	5
Zfp36l1	-2.12503	-0.0261159	-0.285517	-0.162869	0.650104	-0.467448	0.298637	2.54255	1.6001	-3.81934	3.22629	6
Ucma	1.97214	0.0699176	0.414488	0.198158	-0.616414	0.994436	0.74199	3.42549	1.80673	-3.36087	6.36971	6
Tmsb4x	-3.4526	-0.271801	-0.116793	-0.267705	-0.331088	-0.223763	5.04975	1.68979	4.27312	3.16031	2.50922	6
Fosl2	-1.57644	-0.108799	-0.616102	-0.132398	0.925091	0.189099	0.922944	4.07006	0.964944	-4.03182	-0.968211	6
Sytl2	1.85497	0.244964	0.188481	0.00550772	-0.797619	-0.0278532	2.44519	1.46513	0.0472337	-4.09047	-0.167809	6
Spata19	-2.01736	-0.0102648	0.435476	-0.569857	-0.22924	-0.0737178	0.111432	-3.68146	5.31487	1.27854	0.483015	6
Ptgis	-3.80569	0.00568678	0.11251	-0.366618	-1.49388	0.066007	-0.116459	-1.7943	6.45045	15.7178	-0.815883	6
Slc27a6	2.53119	0.251995	0.430187	-0.281212	-0.00383076	-0.19275	3.43234	4.56303	-3.2908	-0.0268071	-1.58461	6
Sfrp1	2.23129	0.245976	0.354979	0.0966886	-0.54694	0.244849	2.9534	3.31918	0.997413	-3.37393	1.77443	6
Sdk2	1.16549	0.327888	0.458561	0.554052	-1.17953	0.120066	2.0564	2.23964	2.9854	-3.80064	0.454499	6
Scube3	1.4309	0.088527	0.332411	0.221235	-1.0261	-0.298915	0.681646	1.99323	1.46354	-4.0592	-1.38919	6
Rab34	2.11352	0.00614619	0.0487368	0.25675	-0.849575	0.474183	0.0699012	0.431653	2.50876	-4.96418	3.25504	6
Papss2	2.40037	0.297353	0.520935	0.353741	0.430644	0.255006	3.84081	5.24003	3.9256	2.85784	1.98808	6
2003-09-01	2.04356	0.259587	0.212132	-0.16096	-0.714474	0.0605973	2.85459	1.81662	-1.52072	-4.03658	0.402203	6
Plac1	2.48465	0.265096	0.219677	-0.587648	-0.529388	-0.204784	3.5444	2.28729	-6.75034	-3.63648	-1.6526	6
Pla2g16	-3.18311	-0.165886	0.248719	-0.230537	0.163506	0.276509	2.84141	-3.31766	3.39261	-1.43889	-2.85868	6
Pdk4	-3.74178	0.282469	0.260555	-0.215055	0.323096	-0.251905	-5.68751	-4.08554	3.72024	-3.34234	3.06139	6
Oaf	2.78396	0.143383	-0.0222963	0.0738259	-0.696834	0.140986	2.148	-0.260117	0.9502	-5.36331	1.2748	6
Ntrk3	-2.22547	0.145145	-0.334267	-0.4673	-0.121798	0.0464917	-1.73819	3.11736	4.80795	0.74938	-0.336048	6
Runx3	1.79815	0.676554	0.447042	-0.138027	-0.281454	0.0714529	6.54639	3.36858	-1.14745	-1.39918	0.417302	6
Nid2	1.98703	0.11599	0.291872	-0.00628248	-0.885423	-0.503455	1.24022	2.43035	-0.0577135	-4.86401	-3.24914	6
Mmp16	1.17873	0.70293	0.453868	0.22769	-0.449521	-0.111082	4.45861	2.24189	1.2408	-1.46489	-0.425267	6
Trpv4	1.97628	0.622577	0.435163	0.453765	-0.155738	0.152611	6.62085	3.60389	4.14592	-0.850911	0.979577	6
Nupr1	-2.46295	-0.584354	-0.103898	-0.392187	-0.0999804	0.312373	7.7447	1.07235	4.46573	0.680787	-2.49881	6
Maf	-4.29059	-0.11596	0.0420979	-0.310881	-0.259347	0.0167991	2.67732	-0.756918	6.16671	3.07637	-0.234103	6
F13a1	-4.39744	-0.336264	0.0861158	0.14907	-0.203448	0.306921	7.95708	-1.58692	-3.03062	2.4734	-4.3836	6
Cited2	-2.37337	0.00491008	-0.156887	-0.495724	0.107851	0.479582	-0.0627086	1.56036	5.43936	-0.707669	-3.69686	6
AC153532.3	-1.46304	-0.0437507	0.168446	-0.774301	-0.203962	0.674337	0.34444	-1.03273	5.2373	0.824983	-3.20432	6
Hmga2	1.72933	0.0110087	0.213513	0.264596	-1.1857	-0.0860173	0.102443	1.5473	2.11545	-5.66882	-0.483133	6
Fzd1	1.85854	0.1563	0.311467	0.321961	-0.736855	-0.254472	1.56316	2.4258	2.76641	-3.78612	-1.53609	6
Ccnd1	1.50163	0.225528	0.286963	0.300305	-1.31012	0.183196	1.82237	1.80577	2.08482	-5.43896	0.893477	6
Ano6	-2.5469	-0.142857	-0.162293	-0.0772812	0.595336	-0.0762729	1.95788	1.73214	0.909971	-4.19193	0.630936	6
Angptl2	1.82873	0.178538	0.26455	0.0314523	-0.88545	-0.405798	1.75692	2.02735	0.265916	-4.47666	-2.41026	6
Gm14335	-3.55184	0.0405529	0.384016	-0.217723	0.491195	0.0966227	-0.775083	-5.71577	3.5752	-4.82333	-1.11465	6
Aurka	3.83838	-0.0458159	-0.0868982	0.152282	-0.39478	-0.257004	-0.946316	-1.39775	2.70232	-4.18931	-3.20399	6
Irs1	1.26299	0.0668501	0.489501	-0.0741107	-1.29536	0.0225365	0.454334	2.59075	-0.432736	-4.52303	0.0924464	6
Id4	1.27631	0.331222	0.583384	0.369085	-1.02493	0.247193	2.27483	3.12021	2.17784	-3.61652	1.0247	6
Hpgd	-5.46818	0.00615669	-0.0880928	-0.197243	-0.245863	0.169423	-0.18116	2.01862	4.98639	3.71686	-3.00898	6
Gm11860	1.38339	0.16927	0.839965	0.0924204	-0.0115748	0.0590336	1.26008	4.86943	0.591093	-0.0442691	0.265246	6
Dpysl3	-3.1579	0.0562569	-0.392102	-0.100228	-0.216927	-0.135214	-0.955976	5.18883	1.46328	1.89388	1.38683	6
Hist1h3g	3.63767	0.328531	0.0185244	0.0697796	-0.104872	0.618086	6.43091	0.282383	1.17353	-1.05469	7.30258	6
Hist1h2bl	3.28617	0.330944	0.264419	0.112872	0.0787441	0.330453	5.85218	3.64128	1.71483	0.715399	3.52699	6
Gm10722	-1.62591	-0.131902	-0.811696	-0.0666267	-1.27319	0.454992	1.15404	5.53047	0.500827	5.72308	-2.40273	6
Hdhd5	-1.87472	5.42423e-05	-0.276773	-0.54649	-0.370156	-0.123251	-0.000547201	2.17436	4.73654	1.9185	0.750464	6
Boc	3.31788	-0.0139211	-0.0300744	0.0600149	-0.847787	0.0748265	-0.248546	-0.418147	0.920582	-7.77656	0.806344	6
Gm7694	-2.88583	-0.329469	0.227162	0.264435	0.311726	-0.460202	5.11634	-2.74713	-3.52803	-2.48705	4.31345	6
Bcat1	1.46252	0.290254	0.57466	0.137372	-0.919043	-0.150946	2.2843	3.52196	0.928841	-3.71601	-0.717015	6
Fap	-3.52508	-0.377813	-0.173827	-0.052071	0.157188	-0.139483	7.16671	2.56778	0.84861	-1.53189	1.59696	6
Clic3	-1.77154	-0.657358	-0.499905	-0.439952	-0.465324	-0.0562017	6.26652	3.71117	3.60329	2.27902	0.323374	6
Ablim1	-2.74973	-0.318854	-0.192151	-0.283033	0.124708	-0.0888314	4.71797	2.21414	3.59808	-0.948035	0.793344	6
Alg8	1.91757	0.109302	0.0945157	0.514092	-0.318414	0.0769228	1.12786	0.759499	4.55759	-1.68804	0.479083	6
Piezo2	1.85599	0.265908	0.516606	0.332907	-0.529107	0.132293	2.65571	4.01798	2.85655	-2.71494	0.797476	6
Cav1	-3.03587	-0.0461798	-0.31585	-0.224157	0.251909	0.266072	0.754412	4.01824	3.14614	-2.1143	-2.62354	6
Tmem170	-2.32308	-0.294233	0.00285941	-0.145022	0.271374	0.341501	3.67813	-0.0278363	1.55754	-1.7429	-2.57668	6
Sorbs1	2.19773	0.224711	0.46974	0.0828212	-0.228653	-0.359058	2.65748	4.32617	0.841507	-1.38929	-2.56297	6
Snai1	1.14142	0.557474	0.6657	0.4031	-0.582865	0.570175	3.42407	3.18416	2.12716	-1.8393	2.11377	6
Sema4d	-2.61698	0.0263625	-0.400021	-0.249416	-0.0957953	-0.316466	-0.371246	4.38688	3.01765	0.693084	2.68988	6
Sema3c	1.40313	0.50506	0.51479	0.122012	-0.48647	-0.629064	3.8134	3.0269	0.791483	-1.88709	-2.86679	6
Ptpre	-2.79366	-0.192585	-0.339926	-0.306827	0.0093394	-0.440036	2.89513	3.97951	3.96286	-0.0721327	3.99269	6
Prkcd	-1.92813	-0.225705	-0.578421	-0.236678	-0.0975871	0.0192537	2.3418	4.6736	2.10978	0.520198	-0.120574	6
Plod2	1.85919	0.368732	0.507574	0.186372	0.169661	-0.18664	3.68899	3.95453	1.60195	0.872062	-1.12702	6
Clec3a	1.31081	0.354568	0.673842	0.409159	-0.812284	-0.38452	2.50099	3.70142	2.47956	-2.94366	-1.63705	6
Bmpr1b	1.27071	0.456489	0.736536	0.408164	-0.581691	0.343544	3.12141	3.92205	2.39787	-2.04353	1.41786	6
Pdgfa	-1.77831	0.0072406	-0.618237	-0.335351	0.0266639	-0.144349	-0.0692876	4.60717	2.75709	-0.131091	0.833731	6
Ophn1	-2.00221	-0.137068	-0.142976	-0.481733	-0.372711	0.895272	1.47679	1.19962	4.45922	2.06311	-5.82195	6
Mettl1	1.59522	0.21515	0.246014	0.433081	-0.734794	-0.206697	1.84687	1.64457	3.19398	-3.24061	-1.07093	6
Map1a	2.22556	0.254878	0.267188	-0.127006	-0.447511	0.262549	3.05242	2.49189	-1.30679	-2.75349	1.89782	6
Mab21l2	1.84721	0.380306	0.2139	0.176208	-0.217652	0.331039	3.78026	1.65577	1.50482	-1.11152	1.9861	6
Kat2b	-1.64979	-0.37489	-0.261143	-0.291897	0.323254	0.124628	3.32817	1.80542	2.22638	-1.47439	-0.667803	6
Hoxd10	1.30724	0.620495	0.54188	0.0592766	-0.589988	0.394486	4.36484	2.96847	0.358247	-2.13226	1.67492	6
Hoxa6	0.97468	0.72916	0.51706	0.331838	-0.858733	0.167181	3.82435	2.11191	1.49531	-2.31399	0.529241	6
Gale	1.8495	-0.028269	0.203182	0.446808	-0.572398	-0.0529508	-0.281344	1.57475	3.82048	-2.9268	-0.318076	6
Daam2	0.946092	0.526311	0.533405	0.514242	-1.19468	-0.0973747	2.67947	2.11476	2.24928	-3.12483	-0.299215	6
Col15a1	2.25532	0.245487	0.422897	0.379497	-0.0953459	-0.322664	2.97926	3.99681	3.95693	-0.594497	-2.36354	6
Chrnb1	-1.88751	-0.0671239	-0.231417	-0.48646	0.437135	-0.0349489	0.681773	1.83045	4.24502	-2.28111	0.214254	6
Cacna1a	1.58024	0.360389	0.115776	0.057844	-0.711851	-0.343894	3.06455	0.766681	0.422595	-3.10994	-1.76503	6
Tram2	1.68102	0.308582	0.31198	0.366492	-0.223229	0.0484438	2.79137	2.19772	2.84826	-1.03744	0.264494	6
Slc48a1	-1.34398	-0.298337	-0.194608	-0.587945	0.405091	-0.205985	2.15761	1.09604	3.65318	-1.50517	0.899151	6
S100a10	-1.22316	-0.205099	-0.377354	-0.648119	0.766055	-0.0933912	1.34995	1.93421	3.66505	-2.5905	0.371016	6
Pkdcc	1.23419	0.400898	0.438221	0.342097	-0.6375	0.207923	2.66249	2.26645	1.95197	-2.17521	0.833466	6
Parp9	-1.62039	-0.238015	-0.481676	-0.42087	0.418173	0.465593	2.07537	3.27074	3.15289	-1.87333	-2.45036	6
Lrp8	2.48996	-0.0521273	0.205363	0.326443	-0.298069	-0.326388	-0.698442	2.14283	3.75788	-2.05187	-2.63955	6
Itm2b	-1.99558	-0.26994	-0.484731	-0.181044	-0.166634	0.252922	2.89874	4.05362	1.6703	0.919332	-1.63931	6
Itga9	1.6207	0.224767	0.146543	0.46143	-0.381331	-0.184278	1.96024	0.995269	3.45741	-1.70862	-0.97002	6
Gadd45a	-2.71818	-0.0769225	-0.159412	-0.29793	0.318156	0.113977	1.12513	1.81581	3.74399	-2.39088	-1.00623	6
Arhgap26	-2.32748	-0.109259	-0.346118	-0.339487	0.366675	0.191207	1.36842	3.37585	3.65302	-2.35944	-1.44542	6
Aif1l	1.4121	0.184817	0.44716	0.486548	-0.688121	-0.327873	1.40437	2.64607	3.1764	-2.68641	-1.50375	6
Acat3	-2.10454	-0.190708	-0.180832	-0.377417	0.209741	0.15956	2.15973	1.59479	3.67215	-1.22034	-1.09065	6
Trim13	-1.85235	0.321576	-0.120367	-0.373882	0.285255	-0.0139506	-3.20538	0.934335	3.20185	-1.46082	0.0839305	7
Gem	-3.20184	0.193855	-0.301643	-0.165306	-0.0349459	0.184481	-3.34003	4.0473	2.44699	0.309341	-1.91847	7
Hbb-bt	-3.59838	-0.150371	0.271637	-0.140222	0.134458	-0.199208	2.91168	-4.09607	2.33273	-1.33763	2.32818	7
Col1a1	-3.39247	-0.128498	-0.172059	-0.230727	-0.664928	-0.537103	2.34577	2.44605	3.61873	6.23635	5.91804	7
Ccnd2	0.944977	0.184975	0.145698	0.433528	-1.53424	-0.485308	0.940604	0.576962	1.894	-4.00825	-1.48951	7
Cd248	2.09185	-0.181079	-0.22959	-0.0707747	-1.2195	-0.0439123	-2.03832	-2.0126	-0.684466	-7.05268	-0.298347	7
Ecscr	-2.44265	-0.391369	-0.199968	-0.17426	-0.125665	0.247844	5.14423	2.04689	1.96789	0.848624	-1.96627	7
Ephb3	2.33357	0.0905749	0.0709872	-0.118182	-0.791437	-0.455142	1.13737	0.694181	-1.27501	-5.10596	-3.44963	7
Erbb2	1.85024	-0.0940041	-0.00193518	0.0627403	-1.05017	0.276194	-0.93594	-0.0150045	0.536683	-5.37191	1.65976	7
Gm6542	-1.90998	-0.685532	0.209139	0.0204306	0.127554	-0.158394	7.04579	-1.67392	-0.180406	-0.673538	0.982587	7
Fxyd6	1.91433	0.173837	-0.175261	-0.155238	-0.866256	-0.511155	1.79074	-1.40596	-1.3739	-4.58462	-3.17814	7
Ccdc80	-4.61104	0.256874	-0.270115	-0.175275	-0.503996	-0.0130749	-6.37371	5.21939	3.73646	6.4249	0.195813	7
Gm10717	-1.66309	-0.0842975	-0.696928	-0.089334	-1.33045	0.411167	0.754402	4.85707	0.68687	6.11722	-2.22095	7
Gm10718	-1.60721	-0.0971833	-0.770219	-0.0713411	-1.25172	0.447884	0.840501	5.18752	0.530098	5.56187	-2.338	7
Gm28439	-3.60897	0.0475919	0.475749	0.804644	0.561289	-0.187299	-0.924249	-7.19503	-13.4255	-5.60028	2.19545	7
Gm43540	-1.51128	-0.28614	0.500161	0.152123	0.93453	0.509682	2.32699	-3.16757	-1.06287	-3.90461	-2.50177	7
Gngt2	-2.19405	-0.496079	-0.200656	-0.137414	0.0944446	0.138729	5.85694	1.8449	1.39387	-0.572881	-0.988595	7
Hist1h2af	3.66801	0.275969	0.139931	0.216851	0.648927	0.126057	5.44709	2.15089	3.67734	6.58062	1.50176	7
Hist1h4c	2.46856	0.106977	0.377979	0.194808	0.479622	0.0863991	1.42104	3.91006	2.22327	3.27328	0.692719	7
Hist2h3b	2.67818	0.302728	0.274934	0.28927	1.02281	-0.071251	4.36281	3.0856	3.58167	7.57316	-0.619777	7
Htra2	2.3699	-0.05373	0.0201494	0.459606	0.600793	0.457411	-0.685203	0.200107	5.03567	3.93636	3.52079	7
Ikzf2	-2.58405	-0.110168	-0.230253	-0.148782	0.494824	-0.356792	1.5319	2.49332	1.77744	-3.53502	2.99447	7
Mgea5	-1.7298	-0.0345487	-0.116656	-0.0138641	0.985482	0.368321	0.32159	0.845623	0.110875	-4.71288	-2.06932	7
Sobp	1.2047	0.1935	0.446533	0.20575	-1.09154	0.381219	1.25439	2.25426	1.14594	-3.63546	1.49162	7
Osmr	-1.90615	0.151434	0.0293345	-0.53549	0.0753446	-0.0614971	-1.55329	-0.234319	4.71902	-0.397055	0.380729	7
Ackr4	-2.48756	-0.330731	0.167804	-0.38218	-0.112901	-0.0277365	4.42712	-1.74923	4.39524	0.776442	0.224093	7
Lox	-4.77194	-0.0108255	-0.249341	-0.0593604	-0.220112	0.158655	0.277983	4.98609	1.30959	2.90389	-2.45898	7
Pcdhga5	-1.73369	-0.646587	-0.0214603	-0.281443	-0.0585402	-0.369016	6.03212	0.155912	2.25582	0.280586	2.07788	7
Trim56	-1.64217	-0.605338	-0.291379	-0.480073	0.0260525	0.309135	5.34919	2.00515	3.64474	-0.118279	-1.64881	7
Ypel5	-2.38622	-0.369634	-0.303454	-0.140374	0.0283253	0.461337	4.7463	3.03442	1.5486	-0.186864	-3.57547	7
Mpzl2	2.20745	0.188404	-0.188408	-0.248516	-0.566858	0.0499948	2.23796	-1.74285	-2.53622	-3.45943	0.358442	7
Tmem119	-2.76717	-0.10893	-0.351975	-0.293983	-0.557173	-0.294663	1.62202	4.0815	3.76098	4.26252	2.64829	7
Bach1	-1.6378	-0.0230025	-0.512549	-0.0574277	0.407972	-0.174926	0.202725	3.51777	0.434834	-1.84727	0.930505	7
Bdh1	1.50626	0.0938291	0.372395	0.373854	-0.516871	-0.10127	0.760519	2.35058	2.60342	-2.1524	-0.495434	7
Chad	0.596542	0.61072	0.616215	1.05586	-0.879458	0.318925	1.96045	1.54044	2.912	-1.45043	0.617923	7
Cspg4	0.820539	0.537074	0.619745	0.598156	-1.11265	-0.339476	2.37141	2.131	2.26911	-2.52404	-0.904717	7
Fmo5	-1.46671	-0.287277	-0.441815	-0.414164	0.266008	0.224951	2.26734	2.71554	2.8084	-1.07864	-1.07161	7
Gprasp2	1.51842	0.190028	0.589896	-0.242493	-0.475301	0.234856	1.55268	3.75352	-1.70229	-1.99526	1.15824	7
Peg10	2.35852	0.140167	0.0219261	0.313472	-0.250341	0.0459391	1.77892	0.216707	3.41806	-1.63234	0.351905	7
Kidins220	-1.62552	-0.0993454	0.14456	-0.47779	0.236782	-0.204672	0.868987	-0.984722	3.59064	-1.0641	1.08058	7
Lef1	1.46307	0.31952	0.396371	0.41355	-0.502001	0.407728	2.51558	2.43019	2.79729	-2.03054	1.93749	7
Pde5a	-1.90542	-0.240594	-0.419789	-0.224999	0.132064	0.0141129	2.46688	3.35192	1.98205	-0.69569	-0.0873397	7
Ptpn13	-2.33289	-0.165813	-0.372131	-0.197196	-0.255524	-0.209513	2.08155	3.63799	2.12684	1.64804	1.58749	7
Rassf3	-1.95145	-0.233329	-0.375945	-0.267531	0.457073	0.337728	2.45018	3.07434	2.41364	-2.46594	-2.14056	7
Serpinh1	1.32052	0.291422	0.387141	0.350585	-0.682446	-0.622605	2.07081	2.14233	2.14033	-2.49146	-2.67032	7
Slc35d1	1.72558	0.0998843	0.407412	0.479636	-0.148942	-0.584809	0.927481	2.94605	3.82639	-0.710544	-3.27758	7
Wscd2	0.969757	0.53354	0.193634	0.277688	-0.617745	0.266778	2.78422	0.786893	1.24498	-1.6562	0.840267	7
Zim1	1.27677	0.406343	0.67688	0.285152	0.246986	-0.144938	2.79177	3.62157	1.68318	0.871819	-0.601035	7
1700030C10Rik	-1.19293	-0.482525	0.243578	-0.768665	-0.453687	0.393004	3.09747	-1.21765	4.2393	1.49627	-1.5227	7
Apod	1.26948	0.55854	0.0854956	-0.0733609	-0.357287	-0.13702	3.81552	0.454822	-0.43056	-1.25396	-0.564957	7
B4galnt4	2.80067	0.153797	0.187208	0.10547	-0.358326	-0.344892	2.31784	2.19714	1.36563	-2.77447	-3.13725	7
C1qtnf3	2.19908	0.299164	0.297368	0.0774456	-0.246783	-0.591662	3.54017	2.74036	0.787374	-1.50036	-4.2259	7
Col16a1	2.3118	0.168249	0.277014	0.123366	-0.436182	-0.0757634	2.09303	2.68363	1.31853	-2.78778	-0.568872	7
Cpt1b	-2.49619	-0.297161	-0.164451	-0.323888	0.111691	-0.400423	3.99155	1.72023	3.73778	-0.770787	3.24638	7
CT030170.3	-1.2253	-0.60054	-0.438393	-0.393856	-0.29366	0.513878	3.95967	2.25102	2.23112	0.994785	-2.04507	7
Dcn	-1.21128	-0.513736	-0.517165	-0.310987	0.428187	0.344182	3.34856	2.62511	1.74153	-1.4339	-1.35406	7
Dut	2.69356	-0.0851459	0.409971	-0.0129809	0.0792536	-0.274433	-1.23414	4.62755	-0.161649	0.590181	-2.40086	7
Eid3	-1.22258	-0.640957	-0.0415351	-0.0490158	0.218199	0.133919	4.21676	0.212797	0.277049	-0.737513	-0.531771	7
Foxp2	0.814536	0.468803	0.650911	0.676343	-1.42547	-0.0156273	2.05482	2.2218	2.54695	-3.21003	-0.0413426	7
Galnt5	0.96522	0.609226	0.207622	0.370432	-0.575029	-0.0490389	3.1643	0.839792	1.65302	-1.53446	-0.153735	7
Gcnt2	-3.6327	-0.0282329	-0.119548	-0.238514	-0.292465	-0.166921	0.551898	1.81989	4.00578	2.93727	1.96945	7
Gm44578	-1.75568	-0.352857	0.337101	-0.241701	0.17492	0.106932	3.33363	-2.48015	1.96186	-0.849036	-0.60976	7
Gng11	-2.0811	-0.380005	-0.272349	-0.307428	-0.199487	-0.188273	4.25555	2.37515	2.95786	1.14775	1.27258	7
Hmox1	-1.85719	-0.299792	-0.0899536	-0.469773	0.139337	-0.0749743	2.99605	0.700079	4.03354	-0.715424	0.452245	7
Ifitm3	-2.47888	-0.315455	-0.286136	-0.276725	-0.243719	0.238616	4.20791	2.97235	3.17137	1.67026	-1.92114	7
Kctd17	2.16686	0.240618	0.0731898	-0.214874	-0.47264	-0.135778	2.80565	0.66459	-2.15257	-2.83141	-0.955578	7
Lrrc17	2.06924	0.164714	0.490211	-0.108353	0.211849	0.0253711	1.83406	4.25076	-1.03656	1.21193	0.170512	7
Lyz2	-2.7266	-0.120766	0.0165459	-0.346518	-0.13763	0.247481	1.7719	-0.189053	4.36808	1.03747	-2.19163	7
Thbs3	1.69945	-0.0375904	0.138064	0.38534	-0.653419	-0.286749	-0.343764	0.983247	3.02759	-3.07002	-1.58276	7
Mrc2	1.23817	0.226329	0.548476	0.365432	-0.936449	0.0248463	1.50798	2.84585	2.09185	-3.20558	0.0999189	7
Ncmap	1.01272	0.636006	0.689566	0.748508	-0.293662	-0.0673079	3.46597	2.92643	3.50453	-0.822201	-0.221392	7
Plce1	1.58718	0.196457	0.411679	0.0262316	-0.726219	0.107817	1.67791	2.73815	0.192484	-3.18666	0.555802	7
Prickle1	2.2796	0.3237	0.292718	0.293039	0.175659	-0.432243	3.97077	2.79628	3.08835	1.10706	-3.20031	7
Prkx	-2.51438	-0.101728	-0.406659	-0.0515359	-0.335499	0.419493	1.3764	4.28484	0.59908	2.33219	-3.42579	7
Tnfrsf11a	-2.17635	-0.0850362	-0.0373249	-0.402133	-0.0893151	0.120894	0.995876	0.340408	4.04613	0.537395	-0.85455	7
Vipr2	-2.77436	-0.110284	-0.0743887	-0.303107	-0.404333	0.032393	1.64645	0.864852	3.88778	3.10129	-0.29189	7
Vsir	-1.76115	-0.360097	-0.255996	-0.443807	0.130224	0.0794054	3.41262	1.8893	3.61353	-0.634056	-0.454203	7
Homer3	-2.28473	-0.154784	-0.379647	-0.240692	0.243022	-0.609384	1.90298	3.63486	2.54237	-1.53505	4.52201	7
Pnpla2	-2.05286	-0.178992	-0.407794	-0.298569	-0.137978	0.000331288	1.97728	3.5081	2.83366	0.783086	-0.00220887	7
AC159315.1	-1.41883	-0.275603	-0.552553	-0.414706	-0.272204	-0.105164	2.10421	3.28532	2.72028	1.06774	0.484622	7
Bcar3	-3.91292	-0.0101574	0.00467801	-0.167771	0.248959	-0.0846775	0.213873	-0.0767068	3.035	-2.6932	1.07615	7
Camk2n1	-2.42033	-0.110817	-0.311601	-0.283885	-0.00494559	-0.339047	1.44329	3.16043	3.17658	0.0330928	2.66526	7
Creb3l2	2.14691	0.207447	0.23999	0.354407	0.173613	0.258043	2.39659	2.15913	3.5177	1.03047	1.79933	7
Flnb	1.5567	0.294902	0.208127	-0.196629	-0.492575	0.0702481	2.47034	1.3577	-1.41513	-2.11991	0.355177	7
Mafk	-1.3382	-0.120456	-0.186095	-0.444578	0.73088	-0.166547	0.867405	1.04358	2.7505	-2.70401	0.723874	7
Mgll	1.42718	-0.11027	0.563733	0.301506	-0.443053	0.678587	-0.846859	3.37152	1.98938	-1.74814	3.1455	7
Pou6f1	-2.78072	0.0165682	-0.137236	-0.222129	0.251946	-0.260958	-0.247916	1.59917	2.85565	-1.93689	2.35685	7
Tceal3	1.5474	0.433187	0.305439	0.155623	-0.395519	0.768656	3.60704	1.98061	1.11332	-1.69204	3.86312	7
Tfap2a	-0.655357	-0.408277	-1.09811	-0.972653	-0.000140718	0.105024	1.43981	3.01575	2.94699	0.000254957	-0.223547	7
Tns2	1.11429	0.346914	0.697235	0.406112	-0.576448	0.327916	2.08014	3.25574	2.09212	-1.77582	1.18677	7
Tprgl	-1.62388	-0.0399392	-0.132327	-0.435974	0.47686	0.164326	0.349001	0.900483	3.27308	-2.14085	-0.866692	7
S100a8	-2.74053	0.406123	-0.0358472	-0.308747	-0.506089	0.0224456	-5.98915	0.411682	3.91183	3.83444	-0.199788	8
Klhl24	-4.0231	-0.0988088	0.0265138	0.315456	0.228909	0.488844	2.13909	-0.446997	-5.86736	-2.54603	-6.38757	8
Dynlt3	-2.0718	-0.208167	0.178694	-0.437403	-0.619547	-0.341137	2.32078	-1.55142	4.1896	3.54865	2.29552	8
Serinc3	-2.01697	-0.0613498	0.0286162	0.0667359	0.654542	0.266073	0.665863	-0.241871	-0.622301	-3.64987	-1.74303	8
Rpl21-ps6	-2.61987	0.227455	0.434479	-0.357341	-0.52116	-0.125814	-3.20663	-4.77003	4.32819	3.77478	1.07057	8
Ninj1	1.57546	0.0282506	-0.126814	0.204144	-0.772015	-0.639336	0.239502	-0.837234	1.48692	-3.36259	-3.27146	8
Cecr2	-3.00526	-0.163666	-0.0133409	-0.250351	-0.465615	0.110736	2.64676	0.168012	3.47836	3.86856	-1.08088	8
Gm13237	-0.408203	-2.71726	0.207927	0.419613	-1.39427	1.15429	5.96869	-0.355679	-0.791895	1.57349	-1.53036	8
Gm43596	-2.57233	-0.143186	0.654228	-0.297865	-0.166479	-0.0313603	1.98199	-7.05224	3.54233	1.18393	0.262006	8
Cpxm1	1.2686	0.0579347	0.14917	-0.0209607	-1.02491	0.25664	0.395491	0.793009	-0.122934	-3.59461	1.05744	8
B3galt2	-2.21016	-0.105611	0.332672	0.0305306	0.503239	0.257774	1.25605	-3.08115	-0.311962	-3.07496	-1.85041	8
Alpl	-4.50855	0.0715226	0.0698041	-0.240052	-0.508784	-0.246998	-1.73522	-1.31883	5.00362	6.34178	3.61688	8
Gm21738	-1.64368	-0.0757154	-0.545691	-0.088919	-1.10578	0.39844	0.669689	3.75868	0.6757	5.02488	-2.12708	8
Mt1	-0.499848	3.11548	3.56661	3.00598	4.47873	5.15072	-8.37983	-7.47076	-6.94651	-6.18918	-8.36199	8
AC156569.1	-0.91607	-1.07953	0.422941	-0.0170211	0.183566	0.281383	5.32151	-1.6236	0.0720873	-0.464903	-0.837202	8
Anxa8	-2.84155	-0.375663	0.23991	-0.00838439	-0.292799	0.0712558	5.74417	-2.85677	0.110146	2.3002	-0.657627	8
Gm13339	-2.41564	-0.0312385	0.482039	0.542858	0.558415	-0.269566	0.406066	-4.87963	-6.06264	-3.72933	2.11496	8
Gm12657	-2.06144	-0.00445759	0.427646	0.0297346	0.641566	-0.563572	0.0494473	-3.69425	-0.283383	-3.65638	3.77332	8
Gm11407	-2.86129	-0.0424372	0.480251	0.670783	0.536009	-0.131753	0.653404	-5.7584	-8.87332	-4.24009	1.22441	8
Ephb4	1.43805	-0.00438763	0.0136041	0.273335	-0.971211	-0.371213	-0.0339529	0.0819815	1.81724	-3.86124	-1.73381	8
Atp1b2	2.13635	0.0557646	0.0113028	0.12753	-0.588063	0.13738	0.641069	0.101188	1.25958	-3.47326	0.953238	8
Zfp36	-1.25677	-0.497455	-0.452613	-0.00147369	0.365238	0.696389	3.3642	2.38371	0.00856257	-1.26902	-2.84257	8
Tmem9b	-1.259	-0.223435	-0.3853	-0.325749	0.451826	-0.0759343	1.51373	2.03281	1.89606	-1.57267	0.310505	8
Tjp2	-1.48792	-0.0775132	-0.0403186	-0.402794	0.245748	-0.40515	0.620623	0.251395	2.7708	-1.0109	1.95794	8
Susd5	0.543826	0.923383	1.03567	0.501073	-0.643477	0.0556687	2.70218	2.36022	1.25981	-0.967461	0.0983276	8
Stom	-1.7444	-0.155743	-0.127456	-0.446977	0.00268094	-0.14071	1.46193	0.9317	3.60473	-0.0129292	0.797213	8
Slc8b1	-1.22473	-0.136063	-0.421617	-0.421923	0.29242	0.219241	0.896712	2.16386	2.38899	-0.990118	-0.872098	8
Sdf2l1	1.49693	-0.0998435	0.223326	0.366502	-0.414251	0.276602	-0.804257	1.40092	2.53642	-1.71438	1.34481	8
Scin	0.839382	0.520361	0.832161	0.567297	-0.261683	-0.411854	2.35038	2.92711	2.20147	-0.60726	-1.12281	8
S100b	0.744526	0.723513	0.735835	0.51809	-0.3521	-0.150382	2.89867	2.29579	1.78331	-0.724747	-0.363647	8
Runx1t1	1.31986	0.26644	0.33235	0.187878	-0.622682	-0.484242	1.89235	1.83821	1.14643	-2.27214	-2.07585	8
Rgma	2.38562	0.234737	0.146022	0.135049	-0.0865733	-0.0750634	3.01339	1.45979	1.48948	-0.570985	-0.581611	8
Racgap1	2.53538	-0.0427539	0.0521156	0.241423	-0.316714	-0.360024	-0.5833	0.553711	2.82985	-2.21999	-2.96469	8
R3hcc1l	-3.41897	0.064062	-0.191701	0.11547	0.21727	-0.143945	-1.17861	2.74658	-1.82519	-2.05369	1.59844	8
Prss35	1.21641	0.28545	0.533919	0.181234	-0.363842	0.315568	1.86846	2.72161	1.01921	-1.22358	1.24674	8
Piezo1	-1.5214	-0.220892	-0.441172	-0.193573	0.208738	-0.149691	1.80841	2.81269	1.36154	-0.877979	0.739678	8
Ncf1	-2.47957	0.00289904	-0.121643	-0.332325	-0.0462963	-0.0959815	-0.0386814	1.26396	3.80962	0.317367	0.772979	8
Mndal	-2.04542	-0.022298	0.180129	-0.367483	0.0891688	-0.237887	0.245426	-1.54397	3.47505	-0.504237	1.58036	8
Lmcd1	1.0412	0.410799	0.695262	0.0704762	-0.595424	-0.123929	2.30164	3.03359	0.339251	-1.71397	-0.419097	8
Lgmn	-1.90189	-0.146625	-0.140327	-0.377327	-0.07511	-0.0292811	1.5006	1.1184	3.31777	0.394933	0.180874	8
Kdelr3	1.53951	0.214265	0.216023	0.259276	-0.54241	-0.0919539	1.77503	1.39365	1.84538	-2.3086	-0.459786	8
Itga11	0.917262	0.428989	0.210217	0.093032	-0.975825	-0.20832	2.11745	0.808041	0.39452	-2.4746	-0.620623	8
Hpcal1	-1.5544	-0.146673	-0.17825	-0.359697	0.367333	0.234136	1.22683	1.16108	2.58489	-1.57856	-1.18205	8
Hist1h4f	2.47135	-0.129686	0.281291	0.295614	0.188086	0.483327	-1.72464	2.91315	3.37755	1.28508	3.87954	8
Hist1h2bk	2.44988	0.0945899	0.297938	0.193637	-0.253993	0.350653	1.24699	3.05874	2.19319	-1.72031	2.79014	8
Hdac7	-1.89972	-0.185615	-0.367284	-0.325396	-0.0580811	-0.11875	1.89748	2.9239	2.85789	0.305046	0.732701	8
Fkbp10	1.58049	0.272269	0.291561	0.237418	-0.505193	-0.145045	2.3156	1.93105	1.73479	-2.20744	-0.744557	8
Fcgrt	-0.875491	-0.736829	-0.52491	-0.150018	-0.0592449	-0.337085	3.47129	1.92579	0.607207	0.143398	0.958507	8
Eri3	1.66087	0.221968	0.0902544	0.459891	0.0702565	0.36053	1.9838	0.628168	3.53129	0.322599	1.94483	8
Epha2	-2.7718	0.0461569	-0.233373	0.205734	0.337584	-0.499669	-0.688449	2.71072	-2.63639	-2.58692	4.4983	8
Ddr2	1.17917	0.319953	0.509775	0.102593	-0.819745	0.0666015	2.03019	2.51899	0.559292	-2.67236	0.255073	8
Col18a1	-1.44221	-0.117714	-0.200901	-0.536375	-0.558555	-0.180845	0.913547	1.21418	3.57635	2.22708	0.84711	8
Cdk18	-2.47493	0.0412918	-0.179969	-0.333592	-0.288877	-0.0050953	-0.549919	1.86651	3.81698	1.97659	0.0409577	8
Ccng2	-1.96763	0.0230728	-0.328658	-0.00489135	0.335652	0.121857	-0.244296	2.70994	0.0444953	-1.82588	-0.778747	8
Ccdc50	-1.46802	-0.213861	-0.102256	-0.455522	0.110931	0.0598545	1.68941	0.629062	3.09161	-0.450222	-0.285386	8
Capg	-1.94055	0.0266678	-0.0134617	-0.368542	0.165612	0.038686	-0.278475	0.109471	3.3064	-0.888501	-0.243828	8
Cacna2d4	-1.1872	-0.277106	-0.148296	-0.668965	-0.256105	-0.366008	1.77028	0.737778	3.67172	0.840586	1.4113	8
Antxr2	-2.51119	0.0126825	-0.231932	-0.293747	-0.00189646	-0.147235	-0.17138	2.4407	3.41033	0.0131664	1.20087	8
AC159297.2	-1.08417	-0.624239	-0.361074	0.19745	-0.0688723	0.727955	3.64185	1.64046	-0.989686	0.206435	-2.56334	8
Phldb2	-3.84605	-0.059782	-0.211856	-0.152932	-0.190442	-0.0571549	1.23725	3.41451	2.71928	2.02497	0.713958	8
Csgalnact1	1.50007	0.152505	0.546435	0.0563121	-0.230164	-0.379074	1.23103	3.43496	0.390531	-0.954527	-1.84688	8
Tpst1	2.06491	0.102579	-0.0841866	0.0140644	-0.506667	-0.658834	1.13982	-0.728477	0.134266	-2.89244	-4.41856	8
Stat6	-1.31705	-0.554199	-0.202183	-0.350967	-0.0602935	-0.0915922	3.92771	1.11588	2.13702	0.219539	0.3918	8
Slc25a22	2.17688	0.064967	0.231876	-0.25619	-0.507797	0.422264	0.761029	2.11526	-2.57834	-3.05609	2.98555	8
Shisa2	1.70888	0.151028	0.00614298	0.105123	-0.605727	-0.264384	1.38881	0.0439909	0.830522	-2.86173	-1.46741	8
Prr5	2.34575	0.0590712	-0.00808492	0.0425924	-0.508228	0.126617	0.745642	-0.0794747	0.461909	-3.29595	0.964669	8
Pecam1	-1.10925	-0.657422	-0.350193	-0.412519	-0.0838143	0.244566	3.92416	1.62783	2.11551	0.257032	-0.88111	8
Rtn2	-0.762258	-0.25522	-0.585369	-0.921692	0.188048	0.112754	1.04686	1.86984	3.24811	-0.396287	-0.279151	8
Qtrt2	2.00825	0.10812	0.290592	0.340648	-0.117287	-0.0245988	1.16841	2.44552	3.16275	-0.651188	-0.160448	8
Manba	-1.61427	-0.138219	-0.317751	-0.429548	0.0862384	-0.160007	1.20065	2.14949	3.20575	-0.384872	0.838916	8
Hist1h3c	3.88394	0.146433	0.172695	0.187814	0.142978	-0.10779	3.06044	2.81076	3.37244	1.53526	-1.35974	8
Fbxo6	-1.79885	-0.286304	-0.375343	-0.402652	-0.142348	-0.35117	2.77138	2.82941	3.34863	0.707926	2.05171	8
Map1lc3b	-1.99606	0.00751275	-0.313647	0.0562021	0.517018	0.139473	-0.0806948	2.62353	-0.518644	-2.85312	-0.904211	8
Hivep2	-1.63575	-0.0686823	-0.368046	-0.17123	0.696907	0.488324	0.604552	2.52284	1.29491	-3.1516	-2.59435	8
Mecom	0.797321	0.197247	0.626989	0.540517	-1.42742	0.157174	0.846287	2.09491	1.99244	-3.14649	0.407022	8
Ksr1	-1.39597	-0.425692	-0.21016	-0.379541	0.150955	0.121378	3.19774	1.22941	2.4495	-0.58259	-0.550324	8
Il21r	-1.2281	-0.633533	0.0342456	-0.569834	-0.328373	0.262024	4.18675	-0.176243	3.23539	1.11492	-1.04516	8
Id1	1.33856	0.231396	0.162246	0.177535	-0.748791	0.21638	1.66674	0.910088	1.09866	-2.77102	0.940718	8
Hoxa5	0.824899	0.256886	0.299541	0.38399	-1.24713	0.426581	1.14029	1.03545	1.46441	-2.84416	1.14289	8
Chga	-1.56351	-0.0571028	-0.0535353	-0.555238	-0.395969	-0.615287	0.480431	0.350762	4.01349	1.7116	3.12451	8
Hivep3	-2.72369	-0.276773	0.153328	-0.256033	-0.0311285	0.249774	4.05652	-1.75005	3.22401	0.2344	-2.20958	8
Hist1h3d	2.96113	0.262644	-0.0620217	0.204064	0.113825	0.140793	4.18503	-0.769616	2.79361	0.931828	1.35407	8
Hist1h2bj	2.88527	0.231617	0.228922	-0.0121819	0.0146122	0.466365	3.59609	2.76788	-0.162497	0.116558	4.37036	8
Gpc6	0.986942	0.195777	0.490997	0.28775	-1.19212	0.18942	1.03974	2.03069	1.31295	-3.25276	0.607186	8
Gm6397	-0.989184	-0.745989	0.320512	-0.32029	0.0478321	-0.059454	3.97084	-1.3286	1.46475	-0.130809	0.191013	8
Glt8d2	2.05878	0.0209112	0.13649	0.0968974	-0.586992	0.215915	0.231665	1.17756	0.922283	-3.34104	1.44376	8
Bpifc	-0.935092	-0.65553	0.0525373	-0.795308	-0.0124448	0.102665	3.29853	-0.20587	3.43821	0.0321724	-0.311804	8
Aldh1l1	-1.00797	-0.801263	-0.148537	-0.293827	-0.0145887	0.118213	4.34607	0.627415	1.36925	0.0406543	-0.387005	8
AC161254.1	-1.18121	-0.666287	-0.228574	-0.0498907	-0.720968	-0.144924	4.23506	1.13142	0.272451	2.35441	0.555995	8
9930111J21Rik2	-0.98714	-0.815225	-0.165934	0.197485	0.0400443	0.64848	4.33042	0.686415	-0.90127	-0.109285	-2.07912	8
Stab1	-1.15678	-0.351879	-0.398334	-0.475925	0.242434	-0.0973934	2.19036	1.93094	2.54525	-0.775326	0.365918	8
Lipa	-1.36528	-0.277185	-0.0528946	-0.435074	0.529188	0.0433156	2.03641	0.302625	2.74617	-1.99743	-0.192075	8
Col5a2	-3.65663	-0.0826166	0.021291	-0.19329	0.142912	0.0500145	1.62563	-0.326248	3.26764	-1.44474	-0.593993	8
Atp2b4	-1.89122	-0.103789	0.136955	-0.378225	0.255418	-0.0654432	1.05625	-1.0854	3.307	-1.33547	0.401985	8
Cisd3	-1.30559	-0.26186	-0.49359	-0.456276	0.236911	-0.183454	1.83971	2.7005	2.75408	-0.855128	0.777924	8
Cxx1b	1.13946	0.350727	0.203078	0.371683	-0.726979	0.34946	2.15051	0.969691	1.958	-2.29013	1.2933	8
Zfp217	-2.99124	-0.184347	-0.198763	-0.184425	0.00452161	-0.38432	2.96729	2.49148	2.55043	-0.0373925	3.73378	8
Wdr35	1.46542	0.171802	0.299435	0.338289	-0.462461	0.13554	1.35476	1.83881	2.29188	-1.8736	0.645109	8
Vwa5a	-2.67507	-0.162378	-0.238693	0.0316597	0.233636	0.537637	2.33741	2.67576	-0.391547	-1.72788	-4.67119	8
Veph1	1.12533	0.241038	0.183836	0.379418	-0.295204	-0.168487	1.45961	0.866922	1.97396	-0.918418	-0.615814	8
Ucp2	-1.00305	-0.254449	-0.704842	-0.507021	0.217569	-0.0760124	1.3734	2.96269	2.35121	-0.603338	0.247635	8
Tmie	-2.64305	-0.0303242	-0.0237536	-0.201271	0.349659	0.116674	0.431288	0.263091	2.4594	-2.55499	-1.00157	8
Tmem45a	1.35729	0.00466958	0.551041	0.259887	0.169467	-0.111878	0.0341055	3.13422	1.6308	0.635914	-0.493197	8
Stxbp6	1.37499	0.183502	0.126694	0.179676	-0.69725	-0.0183877	1.35773	0.730007	1.14217	-2.6505	-0.0821164	8
Sox12	2.18603	-0.0362096	0.0113813	0.307867	-0.245544	0.322902	-0.425945	0.104261	3.11144	-1.48398	2.29262	8
Smox	-2.28799	-0.189802	-0.12118	0.16025	0.312526	-0.10169	2.33684	1.16187	-1.6951	-1.97688	0.755677	8
Slfn3	-0.77451	-0.417292	-0.319696	-0.804106	-0.174742	-0.0755856	1.73916	1.03761	2.87928	0.374166	0.190139	8
Slc43a2	-2.9134	0.117984	-0.286139	-0.0337235	-0.345028	0.10993	-1.84968	3.49341	0.45423	2.77904	-1.04021	8
Rbms3	-1.836	-0.141744	-0.20584	-0.367037	-0.130889	-0.00931535	1.40039	1.5837	3.11547	0.664378	0.0555489	8
Prkar1b	-1.63969	-0.217784	-0.34987	-0.101522	0.206972	-0.0976843	1.92159	2.40403	0.769599	-0.93824	0.520225	8
Plxnb1	0.617421	0.279701	0.626003	0.842752	-0.793702	-0.153477	0.929285	1.61968	2.4056	-1.35481	-0.307772	8
Pdzrn3	1.20256	0.225057	0.40803	0.326929	-0.547401	0.425574	1.45638	2.05623	1.81763	-1.81993	1.66222	8
Pdgfra	0.518913	0.410163	0.456683	0.305966	-1.89142	0.0403909	1.14531	0.993073	0.734024	-2.71346	0.0680741	8
Olfr432	-0.889891	-0.261432	-0.0714005	-0.844086	0.0709876	0.372685	1.2519	0.266262	3.47269	-0.174646	-1.07717	8
Npnt	-4.02826	0.0627335	-0.00826464	-0.156807	0.0674143	-0.232894	-1.35985	0.139512	2.92029	-0.750775	3.04705	8
Noct	-1.33579	-0.207131	-0.142399	-0.459	0.0907584	0.099299	1.48887	0.797108	2.83461	-0.335171	-0.430812	8
Neu1	-2.32058	-0.114265	-0.275919	-0.0956086	0.26883	-0.174561	1.42687	2.68319	1.02574	-1.72471	1.31568	8
Negr1	1.3941	0.255446	0.147573	0.337705	-0.324552	-0.0932182	1.91631	0.86213	2.17657	-1.25089	-0.422084	8
Myo1b	-2.77652	-0.0429494	-0.28442	-0.148206	-0.248268	-0.183409	0.6417	3.30929	1.90244	1.90574	1.65396	8
Mylpf	-1.68068	-0.194259	-0.120475	-0.116944	0.507473	0.243771	1.75687	0.848503	0.90867	-2.35797	-1.33067	8
Myh8	-1.4003	-0.333618	-0.0558486	-0.47429	-0.0777421	-0.2342	2.51386	0.327721	3.07048	0.300965	1.06515	8
Mmp2	1.41415	0.330448	0.436135	0.0798498	-0.199663	0.117628	2.51461	2.58457	0.522049	-0.780608	0.540269	8
Mmd	-2.13062	-0.160561	-0.252927	-0.288219	-0.0411525	0.267348	1.84085	2.25825	2.83904	0.242405	-1.85006	8
Mageh1	1.22365	0.230511	0.5106	0.174428	-0.628039	0.200891	1.51783	2.61825	0.986769	-2.12463	0.798403	8
Limch1	1.7125	-0.0700885	0.265194	0.315726	-0.305543	-0.128121	-0.645878	1.90312	2.49967	-1.44658	-0.712615	8
Jph1	1.38585	0.143993	0.268219	0.368028	-0.427583	-0.119392	1.07382	1.55768	2.35799	-1.63824	-0.537399	8
Jcad	-1.75056	-0.015379	-0.451736	-0.188457	-0.0511531	0.0109303	0.144871	3.31386	1.52522	0.247566	-0.0621461	8
Itm2a	1.44504	0.303038	0.0928597	-0.0674718	-0.346905	0.544725	2.35642	0.562316	-0.450761	-1.3859	2.5566	8
Igf2r	1.72506	0.188477	0.182021	-0.230707	-0.572607	-0.0358385	1.74959	1.31582	-1.83996	-2.73087	-0.200798	8
Id2	1.60195	0.113555	0.354841	0.192644	-0.613387	0.431298	0.978881	2.38208	1.42675	-2.71659	2.24404	8
Hoxa7	1.04149	0.308444	0.426365	0.291786	-0.786219	-0.258561	1.72863	1.86083	1.40495	-2.2638	-0.874624	8
Hmcn1	1.20107	0.244769	0.373368	0.321646	-0.333764	0.19901	1.58197	1.87923	1.78603	-1.10828	0.776335	8
Hist1h2bn	2.71855	0.116881	0.276835	0.028332	0.341413	-0.0416406	1.70984	3.15377	0.356088	2.566	-0.36767	8
Hipk2	-2.52475	-0.177488	-0.236612	-0.113856	0.124173	0.10389	2.41135	2.50339	1.32897	-0.866737	-0.851913	8
Greb1l	1.2142	0.200011	0.288414	0.361883	-0.744595	0.0336509	1.30682	1.4675	2.03143	-2.49949	0.132706	8
Frrs1	-1.80136	-0.0618392	0.0333464	-0.423675	0.033453	-0.121349	0.599429	-0.251722	3.52838	-0.1666	0.709973	8
Emilin1	1.60838	0.249692	0.102459	0.410599	0.0194423	0.17628	2.16107	0.690573	3.05317	0.0864524	0.920868	8
Emc10	1.50309	0.0904944	0.316778	0.358317	-0.230901	0.14915	0.731946	1.99532	2.48997	-0.959512	0.728136	8
Dnaic1	-3.05029	-0.0297092	0.0828439	-0.26283	-0.0221798	0.0778825	0.487648	-1.05895	3.70646	0.187042	-0.771589	8
Dlg4	1.38967	0.227363	-0.00139036	0.152821	-0.623046	0.0773242	1.70022	-0.00809679	0.981834	-2.39372	0.349006	8
Col4a1	-1.2504	-0.226154	-0.606303	-0.400907	-0.560108	0.163828	1.52168	3.17694	2.31758	1.93624	-0.665333	8
C530008M17Rik	2.58311	0.0655048	0.263819	0.185054	-0.119816	-0.0562708	0.91052	2.85575	2.20996	-0.855654	-0.472096	8
Btbd3	1.82953	0.011765	0.3421	0.0336997	-0.371493	0.0324883	0.115826	2.6228	0.285041	-1.87902	0.193051	8
Bhlhe41	1.48379	0.117852	0.274524	0.326088	-0.575894	0.341047	0.940989	1.70697	2.23692	-2.36242	1.64359	8
Auts2	1.91169	-0.00988284	0.208293	0.260748	-0.39785	-0.0422531	-0.101665	1.66864	2.30452	-2.10269	-0.262349	8
Anxa1	-2.09378	-0.201517	-0.0805415	-0.186657	0.18062	-0.269054	2.27048	0.706681	1.80684	-1.04553	1.82968	8
Acsf2	0.760661	0.0534765	0.151063	0.692674	-0.791164	0.190736	0.218891	0.481527	2.43592	-1.66379	0.471225	8
Acrbp	-1.94355	-0.11647	-0.139082	-0.31827	-0.0515386	0.0768741	1.21811	1.13277	2.85979	0.27693	-0.485267	8
Abtb2	1.04237	0.338782	0.410655	0.373828	-0.738952	-0.0850323	1.90028	1.79379	1.80152	-2.12951	-0.28788	8
1190002N15Rik	2.19857	0.0913717	0.242594	0.0998621	-0.325514	0.367594	1.081	2.23508	1.01504	-1.97857	2.6249	8
Slc15a2	-2.70664	-0.129832	0.359564	-0.203073	0.185402	-0.000272889	1.89097	-4.0783	2.54112	-1.38735	0.00239895	9
Clec12a	-2.02085	-0.383866	0.4433	-0.123712	-0.0325379	-0.287626	4.17434	-3.75409	1.15581	0.181787	1.88785	9
Gm8624	-2.23632	-0.34503	0.315471	-0.187565	-0.418504	0.491077	4.15206	-2.95641	1.93922	2.58746	-3.56687	9
Mmp13	-5.05718	-0.127957	0.181606	-0.0952966	-0.516978	0.326668	3.48213	-3.84866	2.22807	7.22805	-5.36561	9
AC154636.1	-3.64357	0.0391302	-0.0693677	0.339525	0.308155	-0.381427	-0.767206	1.05915	-5.71928	-3.10411	4.51381	9
Erdr1	2.71837	-2.71472	0.127428	0.015617	-0.360457	-0.0494394	-39.7106	1.45159	0.196267	-2.70896	-0.436502	9
Dbn1	-3.31827	-0.142263	-0.0322795	-0.209565	-0.844272	-0.29317	2.54025	0.44886	3.21494	7.74524	3.15963	9
Hist2h2bb	1.78388	0.305549	0.269696	0.317265	0.732137	-0.27695	2.93305	2.01609	2.61656	3.61075	-1.60461	9
Hes1	-2.91434	-0.229042	-0.105377	-0.101344	-0.472077	0.637848	3.59194	1.28694	1.36546	3.80359	-6.03756	9
Hist1h3i	2.49384	0.0660878	0.292752	0.147679	0.672298	-0.091136	0.886878	3.05943	1.70267	4.63523	-0.738182	9
Epas1	-4.02378	0.133373	-0.158842	-0.158756	-0.129383	-0.240315	-2.88785	2.67837	2.9533	1.43931	3.14066	9
Hpse	-3.17613	0.16789	-0.0646718	-0.238805	-0.254489	-0.352075	-2.86944	0.860767	3.50659	2.23464	3.63194	9
AC140449.1	-1.36473	0.104402	0.219366	0.0622192	0.949789	0.0445454	-0.766705	-1.25455	-0.392567	-3.58356	-0.197449	9
Sppl2b	2.3798	-0.0139883	-0.243895	0.0331703	-0.539416	-0.214869	-0.179135	-2.43229	0.36495	-3.549	-1.6608	9
Gm14681	-1.97941	-0.406664	0.608399	0.0135914	-0.0994884	0.197231	4.33156	-5.04657	-0.124377	0.544438	-1.26799	9
Igdcc4	1.46978	-0.0248244	-0.113125	-0.0823133	-0.836019	-0.056634	-0.196338	-0.69676	-0.559325	-3.3971	-0.270354	9
Abca3	-1.52544	0.0509449	-0.332791	-0.324333	0.190905	-0.360686	-0.418186	2.12735	2.28734	-0.805106	1.78702	9
Abca4	-1.23229	0.345801	0.140271	-0.341745	0.731254	0.11933	-2.29304	-0.724354	1.94696	-2.49127	-0.477602	9
AC140851.2	-2.23783	-0.120355	0.105552	-0.30583	0.0131986	0.866352	1.44932	-0.989838	3.1641	-0.0816574	-6.29689	9
Acadl	-1.46085	-0.36295	-0.107541	-0.244505	0.00638992	-0.0230517	2.85315	0.65834	1.65134	-0.0258072	0.109373	9
Acan	0.384716	0.945038	1.39735	0.638923	-0.681906	-0.291461	1.95642	2.25277	1.1364	-0.725278	-0.364187	9
Adam23	1.41954	0.0826725	0.23714	0.342395	-0.44231	-0.390443	0.631512	1.41067	2.24707	-1.73586	-1.80015	9
Adcy2	0.664085	0.304327	0.562865	0.291328	-1.21271	0.260671	1.08752	1.56639	0.894437	-2.2265	0.562239	9
Add3	-2.12163	-0.14477	-0.130816	0.0687688	0.382865	-0.10617	1.65281	1.16306	-0.674535	-2.24572	0.731607	9
Aes	-1.35147	-0.348665	-0.3701	-0.356889	-0.0465756	-0.223289	2.53565	2.09603	2.22988	0.174022	0.98012	9
Agpat3	-0.78462	-0.447618	-0.597164	-0.403211	0.209483	-0.570842	1.88991	1.96347	1.46263	-0.454411	1.45472	9
Alg3	1.40338	0.173829	0.327128	0.142184	-0.386153	-0.300598	1.31272	1.92383	0.922507	-1.49822	-1.37015	9
Amotl2	0.871792	0.265295	0.460364	0.411668	-0.719745	0.168015	1.24456	1.68184	1.65922	-1.73473	0.475735	9
Arhgap12	-2.43498	-0.213712	-0.0889537	0.00474064	0.107397	0.0286563	2.80026	0.907676	-0.0533673	-0.722979	-0.226631	9
Arhgef2	-1.45753	-0.161631	-0.342991	-0.328377	0.113712	0.356734	1.26769	2.09494	2.21275	-0.458209	-1.68875	9
Armcx4	1.12736	0.156337	0.0986126	0.413806	-0.524634	-0.273257	0.948409	0.465871	2.15675	-1.63515	-1.00054	9
Atp6v1b2	-1.22076	-0.189296	-0.191704	-0.453893	-0.119625	-0.403469	1.2435	0.980696	2.56169	0.403732	1.59972	9
B3gnt2	-1.01665	-0.117715	-0.360956	-0.460476	0.218123	0.214725	0.643988	1.5378	2.16433	-0.613075	-0.709021	9
Baz1a	-1.51892	-0.246753	-0.203781	-0.356899	0.0678497	0.0184013	2.01683	1.29709	2.50624	-0.28492	-0.0907797	9
Hoxc6	1.50766	-0.104871	0.130184	0.298456	-0.564684	0.186407	-0.85081	0.822496	2.08031	-2.35369	0.912791	9
Bmp7	0.914429	0.329303	0.440132	0.0445913	-0.963483	-0.217809	1.62039	1.68657	0.188514	-2.43576	-0.646891	9
Bnc2	1.7326	0.107817	0.162062	0.0730267	-0.484442	-0.0907328	1.00522	1.17666	0.584956	-2.3205	-0.510585	9
Cacna1c	1.21576	0.132498	0.39342	0.197277	-0.498361	-0.319668	0.866824	2.00436	1.10883	-1.67507	-1.26227	9
Ccr9	-0.655344	-0.0885713	0.231306	-1.09335	0.00674708	0.046053	0.312345	-0.635225	3.31261	-0.0122243	-0.0980239	9
Celf2	-0.704249	-0.505872	-0.666176	-0.392594	0.427548	-0.381035	1.91708	1.96602	1.27824	-0.832437	0.871557	9
Clec4a2	-2.02922	-0.16478	0.208902	-0.344095	-0.138194	-0.043895	1.79931	-1.77641	3.22813	0.775281	0.2893	9
Cnksr3	-1.77829	-0.221223	-0.1924	-0.181091	-0.00934024	0.0498074	2.11692	1.43377	1.48882	0.0459199	-0.287674	9
Col11a1	0.366298	0.751278	1.29327	1.15612	-0.54872	-0.255712	1.48084	1.98515	1.95785	-0.55568	-0.304222	9
Dusp16	-1.37493	-0.110467	-0.332554	-0.217602	0.478637	0.160723	0.817308	1.91609	1.3832	-1.8194	-0.717734	9
Ece2	1.13456	0.161213	0.260785	0.175134	-0.721741	-0.27759	0.984239	1.23988	0.91863	-2.26385	-1.02291	9
Esrrg	-1.29241	0.307468	0.0400617	-0.593888	-0.112419	0.220541	-2.13832	-0.216971	3.54853	0.401682	-0.92575	9
Evc	1.46324	0.0608283	0.24988	0.107124	-0.633244	0.0453299	0.478954	1.53221	0.724674	-2.56169	0.215429	9
Fads2	1.32102	0.125007	0.157046	0.216973	-0.644742	0.0759226	0.888626	0.869376	1.32513	-2.3547	0.32575	9
Fam149a	1.17086	0.177462	0.290155	0.327819	-0.377514	0.117603	1.11811	1.42366	1.77452	-1.22202	0.447228	9
Fmo1	-1.24108	-0.281128	-0.0450851	-0.439919	0.0159004	-0.200674	1.87749	0.234479	2.52415	-0.0545567	0.808898	9
Fnbp1	-1.65108	-0.13322	-0.362755	-0.317619	0.0664751	-0.0110109	1.18361	2.50988	2.42447	-0.303436	0.0590464	9
Fndc3c1	1.40611	0.16511	0.23403	0.252019	-0.542869	-0.248896	1.2493	1.379	1.63831	-2.11035	-1.13669	9
Foxp4	0.607831	0.209695	0.245666	0.321643	-1.4216	-0.43847	0.685873	0.625749	0.903855	-2.38891	-0.865619	9
Fxyd5	-2.43954	0.0603515	-0.00450098	-0.333021	-0.140949	-0.480373	-0.792264	0.0460138	3.75597	0.950626	3.8062	9
Gm13378	1.58213	0.184436	0.428071	-0.0487479	-0.0403862	0.317141	1.57022	2.83811	-0.356566	-0.17665	1.62966	9
Gm16580	1.98793	-0.035526	0.402619	0.00474807	-0.0763485	0.799002	-0.380032	3.35403	0.0436376	-0.419606	5.15886	9
Gm44821	-1.1249	-0.536133	0.276756	-0.529165	-0.158084	0.920094	3.24532	-1.30461	2.75199	0.491632	-3.36163	9
Gm45194	1.3031	0.294142	0.44583	0.249811	-0.0428666	-0.213383	2.06257	2.43455	1.50499	-0.154432	-0.903116	9
Gmip	-1.11973	-0.482611	-0.468425	0.0970523	0.0163743	-0.356735	2.90793	2.19799	-0.502414	-0.0506894	1.29737	9
Gmpr	-4.02893	0.015454	-0.0859613	-0.113654	0.0936805	-0.227421	-0.335045	1.45133	2.11698	-1.04347	2.97595	9
Gpc3	0.724356	0.513465	0.516487	0.231199	-0.924614	-0.0090239	2.00141	1.56778	0.774248	-1.85162	-0.02123	9
H2-T24	-0.70142	-0.520634	-0.23759	-0.517442	0.290875	0.233665	1.9651	0.698358	1.67796	-0.56406	-0.532324	9
Hist1h2ak	2.48881	0.100835	0.277926	-0.0236524	0.395988	-0.0933615	1.35044	2.89863	-0.272151	2.72468	-0.754682	9
Hist1h4d	2.75153	0.044284	0.206866	0.032315	-0.216082	0.106755	0.655684	2.38526	0.411075	-1.64374	0.95404	9
Hist2h2ac	2.55008	-0.117393	0.194449	0.194673	-0.0506999	0.273008	-1.6109	2.07794	2.2951	-0.357439	2.26117	9
Htatip2	-1.46011	-0.229395	-0.143325	-0.284723	0.126181	0.0334936	1.80237	0.876964	1.92199	-0.509354	-0.158838	9
Nsg1	1.97829	0.0663787	0.25573	-0.123137	-0.493235	0.174511	0.70663	2.12004	-1.12621	-2.69765	1.12129	9
Ift81	0.795292	-0.0488448	0.450511	0.560094	-0.310098	0.248134	-0.209034	1.50142	2.05935	-0.681815	0.640939	9
Irf1	-1.61512	-0.327913	-0.273852	-0.0774975	-0.175091	0.0525204	2.84994	1.8535	0.578674	0.78182	-0.275509	9
Irf2	-2.17535	-0.0933611	-0.313309	-0.114166	0.0805325	-0.145539	1.09287	2.8561	1.14818	-0.484329	1.02828	9
Itga5	-1.75753	-0.117181	-0.281345	-0.103763	0.274812	-0.395288	1.10823	2.07211	0.843119	-1.3353	2.25642	9
Ldlrad3	1.13247	0.149574	0.612109	0.253114	-0.242552	0.0330334	0.911498	2.90487	1.32521	-0.759401	0.121502	9
Lingo1	1.58477	0.172519	0.357588	-0.196742	-0.392107	-0.0582349	1.47121	2.37476	-1.44147	-1.71795	-0.299746	9
Lrch1	-2.32652	-0.184577	-0.186798	-0.0465601	0.161932	0.543565	2.31077	1.82117	0.5008	-1.04155	-4.10736	9
Magel2	2.04436	0.169597	0.218133	0.114422	-0.217841	-0.344102	1.86573	1.86875	1.08146	-1.23122	-2.28481	9
Map7	-1.23922	-0.1401	-0.255509	-0.342078	0.262962	-0.437872	0.934241	1.32686	1.95981	-0.90091	1.76238	9
Mef2a	-1.81943	-0.188961	-0.25276	-0.16555	0.145346	-0.168113	1.85004	1.92715	1.39254	-0.731104	0.993441	9
Mfap2	1.76546	0.130705	0.107288	0.158779	-0.454282	-0.343228	1.24172	0.793742	1.29596	-2.21729	-1.96809	9
Mfsd6	-1.27814	-0.105112	-0.261222	-0.336401	0.248409	-0.280417	0.722943	1.39913	1.98782	-0.877779	1.16409	9
Mxd1	-1.72845	-0.264846	-0.116132	-0.0204788	0.0426592	0.0837359	2.46333	0.841163	0.163645	-0.203849	-0.47008	9
Mxi1	-2.50649	-0.145862	-0.223476	-0.122721	0.0486873	-0.587793	1.96734	2.3473	1.42209	-0.337381	4.78513	9
Myrf	1.72409	0.1234	0.311143	-0.00380634	-0.425612	-0.00520741	1.14485	2.24797	-0.0303396	-2.02868	-0.0291599	9
Nckap5	1.34324	0.182392	0.525834	-0.040679	0.275327	-0.0919406	1.31835	2.95988	-0.252619	1.02245	-0.401112	9
Nexn	-1.22325	-0.0748884	-0.185206	-0.44251	0.244497	-0.130386	0.492948	0.949383	2.50253	-0.826852	0.518022	9
Nfe2l2	-1.58595	-0.111474	-0.419267	-0.193386	-0.160728	0.727778	0.951341	2.78645	1.41793	0.704726	-3.7488	9
Nqo1	1.24524	0.316559	0.433138	0.134565	-0.0835391	-0.237215	2.1212	2.26023	0.774689	-0.287597	-0.959403	9
Pacsin3	2.30239	0.0995461	0.0304499	0.219172	-0.154082	-0.161203	1.23332	0.29379	2.33296	-0.980781	-1.20547	9
Parp4	-1.58881	-0.262996	-0.365249	-0.2721	-0.0270565	0.155503	2.2485	2.43183	1.99868	0.118846	-0.802442	9
Pck2	1.08443	0.162437	0.614013	0.0427408	-0.228549	-0.0537093	0.9479	2.79031	0.214284	-0.68521	-0.189172	9
Peg3	1.27852	0.329637	0.412993	0.311143	0.0591436	-0.132316	2.26786	2.2127	1.83912	0.209053	-0.549443	9
Pgpep1	-1.50818	-0.0191648	-0.342609	-0.150469	0.484854	-0.459303	0.155535	2.16532	1.04916	-2.02164	2.24986	9
Plxna2	-1.93372	0.0256568	-0.310837	-0.292064	0.0233351	0.14942	-0.266974	2.51882	2.61104	-0.124751	-0.938441	9
Pole	2.03418	0.11092	0.338308	0.0508819	0.240868	0.0451545	1.21415	2.88385	0.478514	1.35459	0.298329	9
Ptk7	1.8558	-0.00268543	-0.0400362	0.23131	-0.464586	0.094137	-0.0268175	-0.311355	1.98458	-2.38362	0.567408	9
Rab3ip	-0.754357	-0.322688	-0.395254	-0.43704	0.412784	-0.212342	1.30988	1.24947	1.52419	-0.860875	0.520255	9
Rab4b	0.65663	0.723401	0.528419	0.419779	0.0752542	-0.0500016	2.55607	1.45402	1.27434	0.136613	-0.106637	9
Rcl1	2.16291	0.00684697	0.33126	0.175768	-0.0693411	-0.163491	0.0796913	3.00249	1.75761	-0.414639	-1.14852	9
Sbno2	-1.36145	-0.339639	-0.43464	-0.189565	0.00340506	0.240205	2.48824	2.47972	1.19317	-0.0128164	-1.06215	9
2005-09-01	0.932992	0.444843	0.4682	0.331806	-0.629336	0.369181	2.23335	1.83055	1.43121	-1.62331	1.11872	9
Sh3d21	-1.1711	-0.441374	-0.544937	0.0354135	-0.27615	-0.33255	2.78147	2.67432	-0.191737	0.894089	1.2649	9
Sipa1l1	1.19628	0.113454	0.15583	0.380307	-0.416143	0.0169997	0.730337	0.781186	2.10334	-1.37631	0.0660508	9
Slc39a8	-3.05465	-0.167584	-0.0861853	-0.173308	-0.0510512	-0.0223748	2.75465	1.10323	2.4475	0.43113	0.221985	9
Sned1	0.582576	0.351958	0.602	0.466114	-1.17217	0.248168	1.10336	1.46967	1.25542	-1.88792	0.469573	9
Socs2	-2.19129	0.026702	-0.339538	0.00633198	-0.0930004	0.016909	-0.31486	3.11789	-0.0641479	0.563411	-0.120343	9
Sprr1a	-0.943365	0.0378107	0.305496	-0.850929	-0.417638	0.0317811	-0.191941	-1.20769	3.71121	1.08923	-0.0973764	9
Ss18l2	1.20416	0.223556	0.282843	0.381006	-0.194035	0.295614	1.44858	1.42725	2.12108	-0.645956	1.15614	9
Sspn	2.15181	0.192928	0.071649	-0.187294	-0.352072	-0.126562	2.23394	0.646078	-1.86324	-2.09448	-0.884527	9
Thbs2	-1.82145	-0.313272	-0.14242	-0.172907	-0.134495	0.257274	3.07053	1.08708	1.45604	0.677277	-1.52201	9
Tmem97	2.21031	0.076475	0.129744	0.221816	-0.184695	-0.0381139	0.909589	1.20175	2.26667	-1.12862	-0.273615	9
Trim12a	-1.89879	-0.199469	-0.0775808	-0.232896	0.087612	-0.523777	2.0381	0.61731	2.04448	-0.459919	3.23019	9
Trim47	0.94192	0.32624	0.50211	0.363906	-0.18809	-0.0894565	1.65358	1.98191	1.5847	-0.489802	-0.273672	9
Tsku	2.04149	0.083748	0.146325	0.0328697	-0.415614	-0.073228	0.920014	1.2518	0.310231	-2.34572	-0.485543	9
Tspan32	1.68042	0.349397	0.0972026	0.190002	-0.013168	-0.163658	3.15945	0.684492	1.47611	-0.0611755	-0.893221	9
Tsr2	1.45011	0.295573	0.0113159	0.0604531	-0.49019	0.0862845	2.30642	0.0687638	0.405286	-1.96519	0.406384	9
Ttc26	1.37056	0.382416	0.27222	0.290988	0.444788	0.232238	2.82038	1.56347	1.84381	1.68536	1.0338	9
Ubash3b	-2.86691	-0.0751049	-0.212103	-0.207512	-0.0504635	0.0700445	1.15866	2.5482	2.75042	0.399973	-0.652217	9
Usp29	1.30858	0.318921	0.443485	0.335486	0.0623144	-0.124018	2.24572	2.43193	2.02964	0.225439	-0.527094	9
Crip2	-1.69899	-0.177937	-0.111622	-0.343873	0.17289	-0.127127	1.62679	0.794718	2.70104	-0.812086	0.701511	9
Arpc4	-1.48818	0.044752	-0.105161	0.125352	0.803479	0.278808	-0.358377	0.655815	-0.862438	-3.30574	-1.34761	9
Cachd1	1.93018	-0.0492771	-0.0299596	0.00997096	-0.578108	-0.418925	-0.511818	-0.242329	0.0889767	-3.08493	-2.62626	9
Csf2rb2	-0.872819	-0.628369	-0.0493105	-0.593634	0.174392	0.473748	2.95129	0.180358	2.39544	-0.420816	-1.343	9
Gm26712	-1.27205	0.136288	0.199552	-0.00423981	0.901587	0.0663185	-0.932902	-1.06373	0.0249341	-3.17068	-0.273996	9
Kansl1l	-1.66776	-0.0764888	-0.0150369	0.0147273	0.704911	-0.0262564	0.686444	0.105091	-0.113554	-3.25019	0.142225	9
Grip1	1.64236	0.0737602	0.049159	-0.0508935	-0.628798	0.246765	0.651872	0.338331	-0.386431	-2.85508	1.3163	9
Igf2bp1	1.46404	-0.0180091	-0.220399	0.233809	-0.727151	-0.15545	-0.141879	-1.35218	1.58255	-2.94319	-0.739175	9
Ptch1	0.616865	0.112045	0.385051	0.423092	-1.78137	0.42883	0.371927	0.99536	1.20661	-3.03798	0.859171	9
D630045J12Rik	1.88728	0.137805	0.274847	0.381976	0.163031	0.188967	1.39951	2.1737	3.33285	0.85064	1.15831	9
Susd1	-0.95133	0.00295505	-0.227881	-0.699337	0.245383	0.361918	-0.0151276	0.908471	3.07581	-0.645382	-1.11827	9
Tmem123	-1.09159	-0.172113	-0.394196	-0.597585	0.167504	0.562079	1.01098	1.80319	3.01578	-0.505503	-1.99278	9
Pcmtd1	-2.41824	0.0780941	0.258017	-0.0956658	0.466439	-0.377447	-1.01623	-2.61469	1.06954	-3.11842	2.96456	9
Tmem60	-0.984521	-0.0254009	-0.0202024	-0.00535124	1.18469	0.660057	0.134569	0.0833487	0.0243569	-3.22454	-2.11062	9
Zfp367	2.00671	0.0483974	-0.0540964	0.0546044	-0.562358	0.127945	0.522612	-0.454909	0.506588	-3.11988	0.833899	9
Csf1	-2.90485	-0.0965934	-0.23597	-0.190293	-0.210475	-0.465867	1.50989	2.87246	2.55558	1.69031	4.39532	9
Hexa	1.8222	0.181393	0.0929517	-0.139399	-0.496798	0.22009	1.77865	0.709783	-1.17435	-2.50274	1.30257	9
Xylt1	1.16292	0.0871082	0.614499	0.27675	-0.326618	0.236325	0.545108	2.99463	1.48792	-1.0501	0.892616	9
Map7d3	1.36666	0.0364349	0.479753	-0.151658	-0.379689	-0.247157	0.267949	2.74758	-0.958231	-1.4346	-1.09708	9
Nos1ap	-2.17677	-0.116234	-0.0950242	-0.345038	-0.0081186	-0.173763	1.36151	0.8668	3.47234	0.0488578	1.2285	9
Sh2d3c	2.73949	0.126328	0.236302	0.132347	0.113534	-0.411567	1.86226	2.71274	1.6762	0.85988	-3.66197	9
Adgrl1	2.15251	-0.0125055	0.159263	0.105671	-0.396123	-0.59891	-0.14485	1.43658	1.05159	-2.3573	-4.18708	9
Ahi1	0.964002	0.266457	0.140708	0.412475	-0.38384	0.0347275	1.38222	0.56842	1.83831	-1.02298	0.108732	9
Alkbh6	2.05626	0.153104	0.232215	-0.188182	-0.247553	-0.167119	1.6941	2.00096	-1.78895	-1.4073	-1.11611	9
Armc7	-1.55977	0.116808	-0.0503428	-0.169142	0.550609	-0.174584	-0.980412	0.329057	1.21971	-2.37435	0.884446	9
Bmp2k	-1.81866	-0.213193	-0.249379	-0.282466	-0.0864525	0.0548898	2.0864	1.90057	2.37498	0.434679	-0.324226	9
Car2	-3.33201	-0.0235654	-0.226867	0.0768929	-0.259167	0.744006	0.422527	3.16774	-1.1845	2.3874	-8.05169	9
Ccr5	-1.27183	-0.0996396	0.0902754	-0.540139	0.0366142	-0.167244	0.681921	-0.481139	3.17597	-0.128742	0.690848	9
Chrna2	-1.54095	-0.420017	0.146253	-0.12095	-0.346631	0.23695	3.4828	-0.944421	0.861662	1.47672	-1.18591	9
Dock11	-1.03463	-0.249621	-0.585539	-0.169998	-0.222164	0.177398	1.38975	2.5387	0.813148	0.635473	-0.596125	9
Ecm1	-1.25785	-0.212706	-0.235198	-0.542471	-0.479266	-0.0362561	1.43973	1.23975	3.15463	1.66666	0.14812	9
Elmo1	-1.41125	-0.181231	-0.306426	-0.0308447	0.42918	0.0981004	1.37629	1.81218	0.201246	-1.67449	-0.449654	9
Exoc3l4	-3.01453	0.0237024	-0.157153	-0.226117	-0.075286	-0.228137	-0.384489	1.98525	3.15134	0.627442	2.23367	9
Fnbp1l	-2.00384	-0.113642	-0.313873	0.077403	0.132898	-0.118829	1.22539	2.63565	-0.717073	-0.736242	0.773374	9
Fut10	1.7489	0.146722	0.300597	-0.032183	-0.192097	-0.656617	1.38081	2.20304	-0.260216	-0.92881	-3.72977	9
Gm11225	-0.836667	-0.717302	0.234453	-0.264359	-0.137429	-0.151612	3.22944	-0.822015	1.02256	0.317887	0.411993	9
Gm15842	-1.13102	0.0505287	-0.321427	-0.29909	0.59608	0.109321	-0.307527	1.52344	1.56393	-1.86387	-0.401587	9
Golt1b	1.50016	0.240077	0.144052	0.361614	0.184787	0.181257	1.93803	0.905585	2.50798	0.766386	0.883154	9
Ifnar1	-0.904077	0.0182891	-0.42025	-0.242619	1.07305	0.380124	-0.0889757	1.59215	1.01408	-2.68205	-1.11618	9
Igf2	0.889961	0.218503	0.669783	0.365077	-0.421008	-0.324728	1.04641	2.49791	1.5021	-1.03586	-0.938633	9
Lpl	-2.11643	-0.128457	-0.0941445	-0.303221	-0.521259	-0.121318	1.46296	0.83497	2.96692	3.04999	0.833937	9
Maml3	-1.78056	-0.0194601	-0.313318	-0.215729	0.178668	0.247766	0.186455	2.33783	1.77585	-0.879517	-1.43285	9
Mr1	-1.78396	-0.219047	-0.337306	-0.108657	-0.395496	0.0957777	2.10279	2.52163	0.896159	1.95059	-0.55495	9
Nfatc2	0.743651	0.43919	0.446639	0.638569	-0.0845991	-0.133904	1.7575	1.39187	2.19543	-0.17393	-0.32342	9
Oxsr1	-0.94951	-0.155631	-0.044253	-0.0867317	0.903295	-0.161167	0.795188	0.176082	0.380732	-2.37121	0.497026	9
Papss1	1.6427	0.251991	0.273801	0.381601	0.533962	-0.630175	2.22749	1.8848	2.89808	2.42499	-3.3622	9
Parp12	-0.992023	-0.197268	-0.58046	-0.38105	0.406931	-0.0744274	1.05305	2.41305	1.74762	-1.11605	0.239805	9
Pced1a	1.68627	0.115466	0.0457394	0.316971	-0.219614	0.375679	1.04775	0.323213	2.47109	-1.02383	2.05754	9
Penk	1.73288	0.186111	0.305016	-0.0456917	-0.241078	-0.15021	1.73545	2.21494	-0.366056	-1.15496	-0.845416	9
Phyh	1.98204	-0.0366239	0.308215	0.303767	0.213731	0.0272807	-0.390617	2.55999	2.78354	1.17117	0.17562	9
Plekhn1	-1.70866	-0.136249	-0.265178	-0.0619417	0.361201	-0.114426	1.25274	1.89874	0.489308	-1.70626	0.635018	9
Ptpn12	-1.96586	-0.11967	-0.242382	-0.0238674	0.30162	-0.124274	1.26594	1.99676	0.216921	-1.63929	0.793487	9
Rcn3	1.14827	0.353953	0.248591	0.44146	0.287958	0.0419461	2.18707	1.19619	2.34358	0.914142	0.156438	9
Rps6ka6	1.15765	0.168976	0.430455	0.209583	-0.425766	-0.0866556	1.05262	2.08822	1.1217	-1.36266	-0.32582	9
Shisa5	-1.43707	-0.202499	-0.265281	-0.445896	-0.381555	0.100146	1.56594	1.59756	2.96248	1.51592	-0.46743	9
Slc12a6	-2.06799	-0.312586	-0.115729	-0.126046	-0.18015	-0.100788	3.4785	1.00291	1.20509	1.02997	0.676959	9
Snai2	1.46719	0.307882	0.251059	-0.0277471	-0.221235	-0.257585	2.43076	1.54359	-0.188211	-0.897385	-1.22747	9
Stard8	1.16078	0.0571834	0.519939	-0.177901	-0.463513	-0.0192811	0.357186	2.52916	-0.954715	-1.48749	-0.0726923	9
Tox	0.759815	0.2229	0.695859	0.514775	-0.699764	-0.315611	0.911362	2.21565	1.80829	-1.46994	-0.778868	9
Usp51	1.05339	-0.036824	0.333767	0.297941	-0.648277	-0.0108316	-0.208735	1.47335	1.45099	-1.88795	-0.0370584	9
Was	-0.831175	-0.437471	0.0845271	-0.658894	-0.392227	0.253984	1.95666	-0.294415	2.53192	0.901302	-0.685651	9
AC159114.1	-3.29562	0.344169	-0.197127	0.0971124	0.0925956	-0.731581	-6.10355	2.72243	-1.47964	-0.843661	7.83077	10
Svep1	-3.16648	-0.0656586	-0.213895	-0.0739254	-0.505823	0.185217	1.11877	2.83824	1.08221	4.42809	-1.90486	10
Gm13340	-1.64574	-0.0344193	0.472835	0.563472	0.622649	-0.212946	0.304815	-3.26094	-4.28722	-2.83299	1.13824	10
Cp	-4.83151	0.088186	0.285516	-0.0891791	0.174729	0.128061	-2.29274	-5.78077	1.992	-2.33394	-2.00958	10
AC160984.1	-1.6821	-0.23166	0.537645	0.208798	0.136844	0.659511	2.0969	-3.78983	-1.62376	-0.636384	-3.60312	10
Gm10217	-1.77882	-0.428541	0.609332	-0.133005	-0.322023	-0.109677	4.10203	-4.54212	1.09381	1.58365	0.633655	10
Galnt18	2.99035	-0.134129	-0.240465	-0.372268	-0.368655	0.319555	-2.15833	-3.01332	-5.1466	-3.04777	3.10364	10
Zmynd8	1.16261	0.394091	0.240451	0.0744946	0.429252	-0.0270806	2.4655	1.17148	0.400408	1.37971	-0.102258	10
Zfp979	-1.60335	-0.294281	-0.159651	-0.249259	-0.574053	0.377304	2.53901	1.07268	1.84766	2.54461	-1.96482	10
Zfp9	1.17779	0.264745	0.38037	0.174997	-0.0729056	0.300296	1.67791	1.87735	0.952884	-0.237394	1.14874	10
Zfp637	0.893138	0.182203	0.260422	0.636756	0.0682605	-0.555225	0.875685	0.974692	2.62926	0.16855	-1.61062	10
Zfand5	-1.73031	0.020847	-0.245901	-0.00595862	0.390952	0.28042	-0.194108	1.78302	0.0476665	-1.8702	-1.57594	10
Wasf2	-0.923238	-0.14294	-0.294842	-0.389663	0.195248	0.262741	0.710136	1.14071	1.6632	-0.498357	-0.787855	10
Vat1	-0.889256	-0.108535	-0.370332	-0.396004	0.322536	0.205184	0.51936	1.38004	1.62806	-0.792948	-0.592616	10
Ube2f	-1.79867	-0.0747447	-0.140939	-0.196875	0.320328	-0.0151091	0.723443	1.06232	1.63713	-1.59289	0.0882658	10
Tspan7	1.01674	0.0431851	0.391316	0.00873966	-0.589396	0.251089	0.236275	1.66729	0.0410817	-1.65676	0.829169	10
Tshz2	1.1432	0.140582	0.205258	0.047294	-0.670514	0.219095	0.864817	0.983319	0.24996	-2.11919	0.813502	10
Tom1	2.10259	0.082301	0.115035	0.26201	-0.0528084	0.0511994	0.931178	1.01358	2.54692	-0.306972	0.349642	10
Tmem50a	-1.18372	0.0633637	-0.27781	0.0116878	0.805719	0.218453	-0.403611	1.37806	-0.0639625	-2.63677	-0.83987	10
Tmem42	1.58134	0.0773347	0.168412	0.294939	-0.0665357	-0.545138	0.65807	1.11601	2.15625	-0.290884	-2.79985	10
Tmem108	1.62147	0.201555	0.331674	-0.0527847	0.0719706	0.0118944	1.75864	2.25368	-0.395694	0.32263	0.0626408	10
Tiparp	-2.06324	-0.188827	-0.192681	-0.0291514	0.0943145	0.0840258	2.09646	1.66595	0.278069	-0.537983	-0.563076	10
Thsd4	0.829863	0.33171	0.586775	0.120318	-0.245959	-0.0460944	1.48128	2.04056	0.461615	-0.564299	-0.124239	10
Tgfb1	-2.49866	0.0064866	-0.223798	-0.120966	0.0740181	0.210096	-0.0872163	2.34334	1.39738	-0.511312	-1.70502	10
Tcf7l2	-2.21204	0.00849186	-0.147097	-0.0673179	0.323871	0.00197887	-0.101081	1.36354	0.688442	-1.98065	-0.0142172	10
Stk32b	0.452442	0.522887	0.959173	0.270612	-0.48175	0.21673	1.27304	1.81857	0.566048	-0.602594	0.318483	10
Stim1	-0.96229	0.0379363	-0.410514	-0.174022	0.431622	0.304915	-0.196442	1.65541	0.7742	-1.14828	-0.952992	10
Sqor	-0.897449	-0.0948464	-0.332087	-0.405394	0.235423	-0.035889	0.45804	1.24892	1.68201	-0.584117	0.10461	10
Sox4	-3.44348	-0.0322431	0.0346469	0.0164877	0.272886	-0.370354	0.597459	-0.499958	-0.262483	-2.59789	4.14209	10
Snx4	-1.45763	0.0593869	-0.362132	0.0260837	0.282817	0.00992495	-0.465813	2.21201	-0.175776	-1.13971	-0.0469874	10
Slfn5	-0.9252	-0.108293	-0.486207	-0.523443	-0.235362	-0.440532	0.539151	1.88508	2.23897	0.602022	1.32379	10
Slc6a17	1.04052	0.0571057	0.312379	0.349147	-0.359249	0.341648	0.319744	1.36208	1.67958	-1.03344	1.1546	10
Slc41a2	1.13184	0.221787	0.0264869	0.342976	-0.200187	-0.000668475	1.35081	0.125629	1.7947	-0.626414	-0.0024574	10
Slc39a14	1.11115	0.330613	0.273879	0.217868	-0.18717	-0.229876	1.97681	1.27527	1.1192	-0.574972	-0.829601	10
Slc16a6	-1.48208	0.0512339	-0.384364	-0.228426	0.133928	0.373305	-0.408604	2.38719	1.56517	-0.548763	-1.79697	10
Sgcd	0.976901	-0.0711571	0.491778	0.331582	-0.178175	-0.380003	-0.37406	2.01322	1.49756	-0.481214	-1.20571	10
S100a6	-0.87279	-0.350728	0.0660467	-0.398543	0.160708	0.484073	1.64723	-0.241564	1.60815	-0.387781	-1.37223	10
S100a11	-1.40474	-0.293191	-0.250526	-0.142922	-0.0325357	0.0846131	2.21625	1.47475	0.92819	0.126356	-0.386045	10
Rtn4	-1.54433	-0.161703	-0.15884	-0.223219	0.0156773	-0.189481	1.3438	1.02795	1.59373	-0.0669349	0.95041	10
Robo1	1.0699	0.161235	0.466844	0.0776443	-0.352087	0.359113	0.928269	2.09308	0.384055	-1.04143	1.24789	10
Rnf213	-1.18925	-0.0750306	-0.43046	-0.318998	0.0874463	0.0879616	0.480158	2.14525	1.75389	-0.287511	-0.339758	10
Rgs20	-0.819212	-0.0930317	-0.284792	-0.70056	-0.12476	-0.266	0.41011	0.977677	2.65329	0.282561	0.707753	10
Rgs2	-2.10554	-0.021771	-0.0894391	-0.0500458	0.464815	0.16818	0.246669	0.789155	0.487162	-2.70572	-1.15012	10
Rap1b	-1.75217	-0.0959742	-0.294396	-0.159737	-0.0318605	-0.34013	0.904909	2.16163	1.29398	0.154337	1.93565	10
Pycr1	0.938875	-0.00512924	0.391247	0.314374	-0.513836	-0.50303	-0.0259139	1.53933	1.36457	-1.33374	-1.53393	10
Ptn	1.96557	0.0457276	0.189893	-0.0460742	-0.385131	0.411432	0.48366	1.56412	-0.418686	-2.09285	2.62658	10
Plxnd1	-1.20563	-0.130612	-0.472526	-0.141934	0.13082	-0.518807	0.847366	2.38733	0.791119	-0.436041	2.03153	10
Plod3	2.01385	0.0730081	0.0718739	0.311069	0.000100632	-0.261103	0.791174	0.606555	2.89619	0.000560279	-1.70783	10
Pln	-2.12211	-0.0657845	0.0344302	-0.0299825	0.366821	0.0185973	0.751216	-0.306182	0.294157	-2.1521	-0.128181	10
Plk2	-5.21537	0.00452102	-0.11144	-0.0680579	0.0264324	0.333112	-0.126881	2.43556	1.64099	-0.381121	-5.6426	10
Pik3r1	-2.03446	-0.139137	-0.122609	0.0898045	0.306414	0.0725511	1.52323	1.04531	-0.844677	-1.72345	-0.4794	10
Phtf2	-1.91242	-0.0275072	0.0313874	0.0144766	0.446947	0.0873228	0.283076	-0.251542	-0.127994	-2.36308	-0.542394	10
Phf11d	-1.09802	-0.0174409	-0.0200077	-0.472832	0.190563	-0.0968882	0.103051	0.0920612	2.40026	-0.57848	0.345529	10
Pcdh9	1.07392	0.300981	0.373605	-0.0163883	-0.522813	0.330536	1.73935	1.68135	-0.0813676	-1.55225	1.15291	10
Pcdh7	-2.56734	0.0757944	-0.16661	-0.0518644	0.211996	-0.271607	-1.04712	1.79249	0.615597	-1.50471	2.2648	10
Ovgp1	-2.2378	-0.225741	0.084803	-0.13454	-0.0943856	0.0184049	2.71836	-0.795253	1.39193	0.58394	-0.13377	10
Osbpl5	-2.09907	-0.154105	-0.0137152	-0.203719	-0.13768	0.395404	1.74066	0.120642	1.97698	0.798986	-2.6957	10
Obox4-ps24	-1.58363	-0.185509	0.0654461	-0.291384	0.0677949	-0.164459	1.58085	-0.434319	2.13335	-0.296819	0.845893	10
Nos1	1.85677	0.13	-0.243238	-0.137604	-0.35565	0.121651	1.29889	-1.89261	-1.18122	-1.82567	0.733629	10
Neurl3	-0.590657	-0.581904	-0.222233	-0.544975	-0.116135	-0.283109	1.84952	0.550068	1.48818	0.189643	0.543117	10
Nek8	2.08038	-0.148239	0.115808	0.0873195	-0.335541	0.0632749	-1.6595	1.00961	0.839839	-1.92987	0.427541	10
Ncoa3	-0.912961	-0.316551	-0.272131	-0.155343	0.665685	-0.291799	1.55514	1.04112	0.655672	-1.6802	0.865247	10
Ncapd2	2.13177	0.0949859	0.224678	0.0725186	-0.0656307	-0.00969288	1.08961	2.00712	0.714714	-0.386801	-0.0671115	10
Mtx1	0.98499	-0.0209	0.126719	0.406703	-0.603495	-0.0927873	-0.110777	0.523054	1.85205	-1.64341	-0.296842	10
Mospd1	-1.78123	0.109597	-0.309469	-0.308009	-0.325365	0.19331	-1.05049	2.30999	2.53645	1.60226	-1.11836	10
Megf11	-1.66362	0.150273	-0.160236	-0.387279	-0.0976092	-0.318319	-1.34527	1.11708	2.97866	0.448938	1.71997	10
Marveld1	1.2711	0.103878	0.352919	0.177163	-0.20548	0.167312	0.710515	1.87986	1.0411	-0.722085	0.690731	10
Map3k20	-1.60709	-0.117491	-0.308977	-0.250836	-0.353396	-0.0852351	1.01605	2.08083	1.86368	1.57015	0.4449	10
Map2	1.12556	0.140334	0.456714	-0.12815	-0.0433182	-0.286048	0.849975	2.1542	-0.666851	-0.134797	-1.04571	10
Man1a	-1.89192	-0.0468922	-0.248955	-0.0857666	0.132331	0.23536	0.477394	1.97377	0.750178	-0.692161	-1.44624	10
Magi3	-1.04551	-0.264513	-0.169905	-0.393745	0.0599028	0.322043	1.48815	0.7444	1.9032	-0.173147	-1.09356	10
Maged1	1.34415	0.0301674	0.173446	0.186363	-0.728181	0.117875	0.218202	0.976975	1.15811	-2.706	0.514606	10
Lrrc7	-1.54949	0.101219	-0.146136	-0.401182	-0.0655083	-0.233208	-0.843965	0.9489	2.87392	0.280625	1.17365	10
Lacc1	-1.53918	-0.10102	-0.277585	-0.315681	0.0391562	-0.177293	0.836702	1.79043	2.24637	-0.166621	0.88631	10
Kremen1	-1.28537	-0.101415	-0.0952307	-0.336994	0.302637	0.399871	0.701462	0.512954	2.0026	-1.07546	-1.66937	10
Klf6	-1.76197	0.0269596	-0.221516	-0.140045	0.239407	0.66588	-0.255614	1.63559	1.14079	-1.16621	-3.81064	10
Kdelr2	1.65144	0.205617	0.112242	0.298874	0.520801	-0.441807	1.82724	0.776769	2.28189	2.37781	-2.36974	10
Kctd15	0.963235	0.012952	0.0765357	0.159472	-1.02051	-0.533345	0.0671338	0.308936	0.710165	-2.71764	-1.66857	10
Jmjd1c	-1.04627	-0.0883498	-0.343879	-0.154827	0.501534	0.174607	0.497418	1.50772	0.748913	-1.45072	-0.593347	10
Iqgap3	2.0812	0.00706167	0.324833	0.172977	0.466574	-0.129918	0.0790851	2.83299	1.66435	2.68457	-0.878191	10
Inpp5f	-0.775243	-0.246522	-0.226383	-0.459738	0.185521	0.0159674	1.02841	0.735451	1.64775	-0.397623	-0.0402047	10
Il20rb	-1.12009	-0.393473	-0.0296201	-0.38377	-0.443483	-0.141748	2.3716	0.139031	1.98732	1.37331	0.515674	10
Fos	-1.75699	0.146018	-0.203704	0.0293818	0.538915	-1.04115	-1.38054	1.49983	-0.238666	-2.61777	5.9414	10
Id3	0.575376	0.277306	0.468765	0.32553	-1.06538	0.194425	0.858587	1.13026	0.865935	-1.69472	0.363336	10
Hoxb2	0.707061	0.227432	0.373927	0.281532	-0.928195	-0.45307	0.86533	1.10794	0.920296	-1.81442	-1.04046	10
Hist1h2ae	1.55285	0.182923	0.361416	0.178248	0.611403	0.22999	1.52852	2.35184	1.27966	2.6248	1.15996	10
Hes7	-1.65338	-0.0619948	-0.253883	-0.299452	0.0148536	0.550361	0.551569	1.75904	2.28898	-0.0678959	-2.95545	10
Heca	-1.45902	-0.240488	-0.291422	-0.0766929	0.084833	0.0660152	1.88812	1.78179	0.517321	-0.34219	-0.312831	10
Hebp1	-1.23317	-0.194442	-0.420989	-0.265632	-0.131619	0.11869	1.29029	2.17553	1.51442	0.448727	-0.475378	10
Haus5	1.61921	0.186591	-0.0059293	0.180401	-0.235867	-0.43841	1.6258	-0.0402326	1.35047	-1.05587	-2.30562	10
Hacd2	-2.91202	-0.110628	-0.076553	-0.168406	-0.00926635	0.110844	1.73354	0.934175	2.26723	0.0746008	-1.04836	10
Gpsm1	2.00239	0.198163	0.0515476	0.139173	-0.0166017	-0.216503	2.13523	0.432543	1.28838	-0.0919057	-1.40805	10
Gng2	1.23697	0.157699	-0.0506538	0.272292	-0.384826	-0.172321	1.04969	-0.262569	1.55717	-1.31602	-0.692313	10
Gmds	0.610901	0.243759	0.396903	0.610593	-0.330354	0.529075	0.801318	1.01608	1.72451	-0.557945	1.04977	10
Gm3839	-1.64415	-0.31395	0.238537	-0.340642	-0.525682	0.246268	2.77763	-1.64349	2.5893	2.38949	-1.31508	10
Gm35857	-0.814218	-0.0170134	-0.00555499	-0.599607	0.394669	-0.00363506	0.0745424	0.0189538	2.2571	-0.88841	0.00961295	10
Gm16199	2.16364	-0.130171	0.332884	-0.0118148	0.411909	-0.24451	-1.51556	3.01821	-0.118183	2.46392	-1.71825	10
Gm14698	0.561318	0.188399	0.86941	0.537112	-0.123644	0.421298	0.569064	2.04506	1.39385	-0.191878	0.768073	10
Gab1	-1.85321	-0.0158607	-0.296376	0.0637945	0.242573	0.294598	0.158169	2.30165	-0.546575	-1.24281	-1.7732	10
Flrt2	0.702641	0.339293	0.527679	0.100517	-0.386951	-0.324068	1.28287	1.55373	0.326526	-0.751674	-0.739561	10
Fastkd2	1.48216	0.193616	0.252899	0.295905	0.602665	0.254566	1.54422	1.57078	2.02764	2.46952	1.22547	10
Fan1	0.921874	0.218558	0.35504	0.439289	0.0897279	-0.340092	1.08421	1.37158	1.87225	0.228686	-1.01829	10
Etfrf1	-1.07057	-0.238877	0.0393032	0.131828	0.606971	-0.0178423	1.37615	-0.176326	-0.65248	-1.79649	0.0620398	10
Epdr1	-1.46628	-0.0456485	-0.373085	-0.239582	0.00546266	0.0719064	0.360177	2.29243	1.6241	-0.0221442	-0.342443	10
Eml1	1.30715	0.082116	-0.0980969	0.250303	-0.472385	-0.0353771	0.577601	-0.537346	1.51264	-1.70712	-0.150194	10
Egfl7	-0.95334	-0.428384	-0.124538	-0.321432	-0.0650727	-0.451037	2.19763	0.497532	1.4167	0.171509	1.39657	10
Dusp1	-1.35473	-0.10684	-0.423103	-0.158471	0.137113	0.561442	0.778861	2.40199	0.992536	-0.513535	-2.47037	10
Dpf1	1.34117	-0.0897185	0.188633	0.123572	-0.618156	0.0586258	-0.647497	1.06016	0.766204	-2.29203	0.255373	10
Dcun1d4	-2.23689	-0.202296	-0.0319598	0.238325	0.0297104	-0.048898	2.43504	0.299585	-2.46466	-0.183736	0.355255	10
Cygb	-0.941943	-0.0663918	-0.373122	-0.612983	-0.0956796	0.14111	0.336521	1.47281	2.66941	0.249163	-0.431705	10
CT030247.4	-1.27426	-0.393854	0.237013	-0.296291	-0.327257	0.370854	2.70065	-1.26562	1.7455	1.15289	-1.53485	10
Cracr2b	-1.59173	0.0144639	-0.228379	-0.207143	0.125667	-0.492697	-0.123887	1.52334	1.52434	-0.553008	2.54714	10
Cpne2	-1.67782	-0.162103	0.0223575	-0.313627	0.110154	0.345281	1.46356	-0.157196	2.43278	-0.510961	-1.88158	10
Coro2b	-1.15444	-0.398511	-0.071396	-0.284923	-0.252282	0.119741	2.47562	0.345396	1.52069	0.805189	-0.448973	10
Ckap4	1.31738	0.163797	0.0417282	0.221779	-0.33269	0.0600775	1.16116	0.230363	1.35075	-1.21169	0.257056	10
Chadl	2.55663	0.188131	-0.00881401	0.0731418	0.00453311	-0.407291	2.58822	-0.0944306	0.864522	0.0320409	-3.38202	10
Cd46	-1.41165	-0.189901	-0.414973	-0.147497	-0.0488932	0.459065	1.44254	2.45482	0.962615	0.190817	-2.10478	10
Cd2ap	-1.7326	0.0532527	-0.0564621	-0.251694	0.163744	-0.314781	-0.496495	0.409948	2.01611	-0.78434	1.77138	10
Ccp110	1.49658	0.0166035	0.427123	0.189313	-0.0448658	-0.367104	0.133713	2.67871	1.30986	-0.185633	-1.7844	10
Calm2	-1.62291	-0.0933056	0.00361807	0.0352152	0.523861	0.0977293	0.814844	-0.0246061	-0.26422	-2.35045	-0.515137	10
B4galt6	1.30597	-0.00888389	0.244393	0.274097	-0.437339	0.451679	-0.0624321	1.3375	1.65493	-1.57903	1.91587	10
Atic	1.68971	0.0814796	0.155528	0.25885	-0.0425665	-0.417228	0.740855	1.10126	2.0221	-0.198847	-2.28976	10
Arhgef9	1.36742	-0.010625	0.342884	-0.012966	-0.306905	-0.416376	-0.0781819	1.96482	-0.0819693	-1.16024	-1.84924	10
Arhgap18	-1.00936	-0.269943	-0.445668	-0.227225	0.204895	0.0317097	1.46619	1.88507	1.06034	-0.571763	-0.103954	10
Apoe	-1.4973	-0.164647	-0.199473	-0.357862	0.0147133	-0.152743	1.32659	1.2516	2.47724	-0.0609061	0.742808	10
Ankrd12	-1.02006	-0.17452	-0.129393	-0.31986	0.324789	0.149494	0.957954	0.553108	1.50844	-0.91594	-0.495283	10
Adnp	-1.32821	-0.107008	-0.177791	-0.0243171	0.578838	0.380553	0.764817	0.989576	0.149321	-2.12551	-1.64167	10
Adamts3	0.603311	0.325954	0.5787	0.317795	-0.876122	0.482532	1.05821	1.46308	0.886402	-1.46132	0.945523	10
Acadm	-1.6624	-0.10914	-0.192575	-0.246531	-0.0276792	-0.511023	0.976316	1.34155	1.89474	0.127212	2.75918	10
AC164629.7	-0.962762	-0.537096	-0.234721	0.128736	-0.41224	0.270033	2.78256	0.946985	-0.573011	1.09726	-0.844383	10
AC155921.1	-1.09761	-0.448379	0.0988971	-0.246801	-0.078486	0.0800456	2.64829	-0.454886	1.25238	0.238166	-0.285357	10
Abtb1	-1.85306	0.00486806	-0.265656	0.0559957	0.212788	0.0904627	-0.0485421	2.06291	-0.479719	-1.09013	-0.544456	10
1700047I17Rik2	-1.00874	-0.11966	-0.599548	-0.435208	-0.3044	0.275292	0.649531	2.53439	2.02963	0.848912	-0.901937	10
Tuba4a	-0.813106	0.0669502	-0.260851	-0.75862	0.158828	-0.12968	-0.292936	0.888817	2.85177	-0.357039	0.342473	10
Pls3	-1.3598	-0.182492	-0.152066	-0.544285	-0.515926	0.0824885	1.33534	0.866519	3.4217	1.93955	-0.36431	10
Pclaf	1.59159	0.0277336	0.132338	0.368584	-0.0938844	0.0767409	0.237525	0.88265	2.71213	-0.413109	0.3967	10
Selplg	-0.96984	-0.243241	-0.0631076	-0.704323	-0.175936	-0.0336673	1.26944	0.25648	3.15802	0.471732	0.106051	10
Pcdhgb4	-1.09371	-0.0778299	0.13225	-0.634498	-0.169909	0.354092	0.45806	-0.606136	3.2083	0.513761	-1.25783	10
Ccbe1	-1.6669	-0.0311255	-0.119345	-0.390965	0.10763	0.125316	0.279189	0.833653	3.01294	-0.496002	-0.678454	10
Bcl9	1.93201	0.0412634	0.163834	0.296462	-0.0811166	0.0305441	0.428989	1.32643	2.64802	-0.43327	0.191664	10
Rb1	-2.30626	0.015611	0.155366	-0.0248229	0.460126	-0.17628	-0.193736	-1.50153	0.264669	-2.93376	1.32043	10
Gm17906	-1.8328	-0.11011	0.179723	-0.392772	-0.213475	-0.329731	1.08597	-1.38035	3.32811	1.08169	1.96282	10
Gm44984	-1.39581	-0.351929	0.459369	-0.316771	-0.0545587	-0.350791	2.64336	-2.68696	2.04416	0.210539	1.59031	10
Tmem39a	1.68514	0.161767	0.103538	0.22002	-0.138924	-0.212926	1.46689	0.731153	1.71412	-0.647223	-1.16538	10
Eif2ak2	-1.49999	-0.120568	-0.12377	-0.343012	0.179957	-0.279887	0.97318	0.777992	2.3787	-0.746272	1.36356	10
Zbtb7c	1.79142	0.0458284	0.281803	-0.164797	-0.390369	0.143131	0.441779	2.11551	-1.36486	-1.93336	0.832787	10
Syf2	-1.02782	-0.228674	-0.214834	-0.284685	0.195741	0.103266	1.26475	0.925316	1.35276	-0.556208	-0.344729	10
Specc1	-2.18937	0.217021	0.217139	-0.320901	-0.120493	0.0448924	-2.55679	-1.99218	3.24813	0.729326	-0.319225	10
Cd24a	0.568356	0.273662	0.582836	0.421288	-1.10607	-0.105477	0.836965	1.38816	1.10699	-1.73797	-0.194708	10
B3gnt9	2.43515	0.207928	-0.018975	0.166202	0.423193	0.488607	2.72465	-0.193633	1.87113	2.84908	3.86447	10
Shmt2	2.44971	0.113893	0.275808	-0.108944	0.00345751	-0.307308	1.50137	2.83135	-1.23384	0.0234163	-2.44508	10
Rtkn	2.54956	0.136753	0.123465	0.090019	-0.189996	-0.213565	1.87618	1.31911	1.06106	-1.33921	-1.76848	10
Rftn2	0.738474	0.453873	0.464208	0.357039	-0.758494	0.24283	1.80361	1.43655	1.21897	-1.54856	0.582427	10
Mtss1l	2.19833	0.171726	0.137524	0.0292333	-0.187438	-0.383906	2.03143	1.2669	0.297107	-1.13918	-2.74108	10
Lpar4	0.961073	0.387562	0.300104	0.303474	-0.521819	0.194676	2.00433	1.20865	1.3484	-1.38649	0.607676	10
Gm9985	-1.08028	-0.350064	-0.101109	-0.246476	0.419177	-0.151866	2.03495	0.457715	1.23098	-1.25191	0.532843	10
Chst10	0.940603	0.376002	0.389456	0.226044	-0.43527	0.500921	1.90314	1.5351	0.982976	-1.13189	1.53031	10
Pxdn	1.73751	0.19951	-0.030028	0.044439	-0.377143	0.0325641	1.86538	-0.218638	0.356973	-1.81165	0.183769	10
Plet1	-0.703293	-0.487431	0.172208	-0.603167	0.111525	-0.320703	1.84469	-0.507529	1.96118	-0.216846	0.73256	10
Pcbp4	1.46194	0.14084	0.199498	-0.056195	-0.580952	-0.248322	1.10797	1.22219	-0.379813	-2.34807	-1.1791	10
Olfr1129	-1.2952	-0.329948	0.487498	0.328578	0.273967	-0.871985	2.29961	-2.64594	-1.96751	-0.981011	3.66817	10
Hist2h4	2.25762	0.0710604	0.287914	0.079124	0.247628	-0.630919	0.863279	2.72386	0.82585	1.54558	-4.62624	10
Dusp3	-1.74102	-0.0833063	-0.383637	0.00598988	-0.00230409	-0.235779	0.780467	2.79896	-0.0482131	0.0110903	1.33326	10
Basp1	-2.11935	0.03109	-0.315773	-0.0410966	0.0814384	-0.0145819	-0.354565	2.80446	0.402672	-0.477168	0.100374	10
Gpr180	2.3413	0.0620364	0.209471	0.198564	0.101227	-0.210975	0.781586	2.05519	2.14932	0.655232	-1.60432	10
Csmd3	0.846629	0.433211	0.396997	0.0423377	-0.46267	-0.353913	1.97363	1.40849	0.165716	-1.08294	-0.973182	10
Ckap2l	1.88173	0.178451	0.183807	-0.0503982	-0.22534	0.358601	1.80697	1.44941	-0.438446	-1.1723	2.19166	10
Bub1	2.27914	-0.0782602	0.303739	-0.00489554	0.0915611	0.000971948	-0.959809	2.90097	-0.0515839	0.576929	0.00719479	10
Gm12168	-1.4731	-0.229254	0.095227	-0.362233	-0.0161553	-0.593076	1.81728	-0.587848	2.46697	0.0657944	2.83758	10
Dock9	-1.44277	-0.144222	-0.169546	-0.195512	0.471917	-0.154519	1.1197	1.02508	1.30411	-1.88236	0.724074	10
Edil3	0.751334	0.284203	0.55067	0.183931	-0.697988	-0.046828	1.14904	1.73379	0.638897	-1.44984	-0.114273	10
Cnppd1	-1.24247	0.0809962	-0.164904	-0.336813	0.258976	-0.137239	-0.541531	0.858598	1.93471	-0.889582	0.553821	10
Cenpv	-1.9164	-0.0705725	-0.257583	-0.24662	0.0134947	-0.458018	0.727772	2.0686	2.18503	-0.0714972	2.85085	10
B2m	-1.09878	0.0731919	-0.19636	-0.36695	0.257397	-0.0804212	-0.432762	0.904142	1.86407	-0.781908	0.287004	10
1810013L24Rik	-1.07277	-0.0823074	-0.269486	-0.131071	0.724415	0.177284	0.475139	1.21148	0.650066	-2.1485	-0.617707	10
Zfp984	-1.73488	-0.245265	0.137342	-0.152146	-0.00334459	-0.0208561	2.2897	-0.998488	1.22032	0.0160418	0.117518	10
Zfp710	-0.615523	-0.217675	-0.457379	-0.504262	0.122668	-0.273483	0.720986	1.17976	1.43497	-0.208744	0.546738	10
Wdr47	-0.992531	-0.351067	-0.222075	-0.295434	-0.244838	-0.487468	1.87503	0.92367	1.35565	0.671836	1.57143	10
Tjp1	-2.04434	-0.147573	-0.158357	-0.143625	-0.146186	-0.070564	1.62344	1.35664	1.35746	0.82623	0.468535	10
Stau2	-1.54097	-0.316558	-0.0138122	-0.0347962	-0.228566	-0.0149911	2.62495	0.0891926	0.247895	0.973749	0.0750297	10
St3gal1	-1.15828	0.0339252	0.256868	-0.253012	0.578928	0.0720029	-0.211451	-1.2468	1.35487	-1.85387	-0.270875	10
Slc35a2	1.40735	0.0456973	0.452529	0.0210772	0.0346215	0.401199	0.346072	2.66884	0.137138	0.134707	1.83387	10
Slc25a43	-1.27992	-0.391228	0.0802609	-0.183269	-0.122802	0.293865	2.69455	-0.430486	1.08446	0.434538	-1.22162	10
Slc16a10	-1.08278	-0.326728	-0.365391	-0.138756	-0.372382	0.290563	1.90371	1.65795	0.694599	1.11473	-1.02185	10
Phgdh	1.59339	-0.0117429	0.384716	-0.0866197	-0.104296	0.0120015	-0.100687	2.56883	-0.638091	-0.459443	0.0621102	10
P3h1	1.35891	0.0131464	0.17779	0.267807	-0.266474	-0.00376357	0.0961323	1.01244	1.6825	-1.00112	-0.0166109	10
Obsl1	1.55897	0.000321889	0.0138864	0.229048	-0.260613	0.0289543	0.00270033	0.0907192	1.65085	-1.12324	0.146607	10
Ndn	1.67916	0.0440195	0.338718	-0.242392	-0.116612	0.43354	0.39775	2.38344	-1.88172	-0.541349	2.36443	10
Mindy4	1.18598	0.322784	0.297752	0.23729	0.136168	-0.442256	2.05997	1.4798	1.30106	0.44647	-1.70355	10
Lrrfip1	-0.694818	-0.263612	-0.502982	-0.41254	0.070458	0.0980769	0.98562	1.46452	1.32519	-0.135345	-0.221331	10
Irgm1	-1.2284	-0.162691	-0.370036	-0.26726	-0.462507	-0.123255	1.07542	1.90483	1.51781	1.57072	0.491757	10
Hist1h2bh	0.687354	0.237812	0.279737	0.45733	-0.185355	0.0970327	0.879605	0.805753	1.45329	-0.35223	0.216622	10
Fyn	-1.34101	-0.147752	-0.297811	-0.280669	-0.10821	-0.0572999	1.06619	1.67357	1.74007	0.401179	0.249568	10
Fndc3b	0.868534	-0.00328718	0.480381	0.457428	-0.108333	0.336668	-0.0153632	1.74842	1.83676	-0.260128	0.949713	10
Fam214b	-1.52768	-0.155609	-0.287869	-0.251208	-0.440687	-0.130253	1.2792	1.84289	1.77422	1.86124	0.646286	10
Eno1	1.67921	0.258998	0.230015	0.0248098	0.182464	-0.206719	2.34032	1.61858	0.192607	0.847078	-1.12743	10
Ehbp1l1	-1.68145	-0.0479325	-0.225338	-0.300291	-0.468186	0.419215	0.433697	1.58778	2.33436	2.17641	-2.28941	10
Cdyl2	-1.76583	-0.225041	-0.269489	-0.0787955	-0.200594	0.194301	2.13838	1.99417	0.64327	0.97928	-1.11437	10
Abcb8	1.50543	-0.0939817	0.267598	0.112277	-0.22697	-0.628194	-0.761336	1.68817	0.781439	-0.944644	-3.07155	10
2010109I03Rik	-0.820337	-0.593135	0.0358057	-0.26985	-0.396352	-0.220218	2.61829	-0.123088	1.02343	0.898905	0.586745	10
4930444P10Rik	-3.52352	-0.120139	0.183106	0.189562	0.042521	-0.300589	2.2779	-2.70366	-3.08796	-0.414211	3.43997	11
Sgk1	-3.05057	-0.0252253	-0.0570392	-0.209814	-0.583029	-0.154815	0.414085	0.729165	2.95909	4.91712	1.5339	11
Adamts9	-2.42985	-0.0195147	-0.210217	-0.157318	-0.725101	0.235941	0.25516	2.14052	1.76725	4.87099	-1.86203	11
AC192333.5	-0.762788	-0.587493	1.48739	-0.00256165	-0.105417	0.189903	2.41146	-4.75445	0.00903372	0.222308	-0.470479	11
Olfr1033	-1.95152	0.228795	0.505655	-0.295053	-0.0147983	0.0824362	-2.40267	-4.13523	2.66205	0.0798409	-0.522512	11
Fam43a	-3.98428	-0.0683459	-0.119436	-0.0143627	-0.588828	-0.191366	1.46533	1.99415	0.264563	6.48603	2.47639	11
AC159896.3	-1.12082	0.600013	-0.295019	-0.0733516	0.115657	-0.269647	-3.61884	1.38566	0.380091	-0.358382	0.981602	11
Il17rd	-2.08781	-0.167399	-0.0744302	-0.173023	-0.61105	0.200535	1.88069	0.651195	1.67008	3.52702	-1.35983	11
Ihh	-5.39605	0.288306	0.620904	0.389286	0.201115	-0.203197	-8.37148	-14.0402	-9.71153	-3.00027	3.5612	11
Gm10715	-1.82214	0.0124077	-0.350132	-0.0240281	-0.966636	0.438768	-0.12166	2.67354	0.202416	4.86952	-2.5967	11
Gm17535	-1.78367	0.000873016	-0.316462	-0.0441619	-0.917686	0.46475	-0.00837934	2.36542	0.36417	4.52532	-2.69239	11
Abi1	-0.952157	0.0404749	-0.151633	-0.360344	0.397357	-0.641228	-0.20738	0.605027	1.58624	-1.04599	1.98301	11
Acat2	1.12437	0.085229	0.405361	0.298347	0.202645	0.175069	0.515666	1.90995	1.55086	0.629919	0.639327	11
Adam19	-1.08509	-0.182868	-0.27507	-0.391244	-0.674514	-0.0302566	1.06776	1.25078	1.9627	2.02346	0.106632	11
Ahnak	-0.728408	-0.28671	-0.388777	-0.226291	0.683288	0.407349	1.1238	1.18672	0.762052	-1.376	-0.963709	11
Ak3	-1.58924	-0.0861057	-0.196114	-0.175856	-0.103645	0.153688	0.736365	1.30608	1.29208	0.455385	-0.793294	11
Armcx6	0.630625	0.15189	0.206045	0.0583995	-0.95165	0.145126	0.515435	0.544508	0.170264	-1.65916	0.297248	11
Atp1b3	-2.15313	-0.0936547	-0.136412	-0.0885038	0.248975	0.0467141	1.08511	1.23082	0.880997	-1.48206	-0.326679	11
Atp9a	-1.60735	-0.313299	0.176793	-0.108658	-0.53721	0.0626793	2.70984	-1.19082	0.807447	2.38724	-0.32722	11
Bcl2l11	-2.59662	-0.0191652	-0.0637413	0.0572581	0.260236	0.228842	0.267789	0.693586	-0.687364	-1.86816	-1.92995	11
Casp3	-1.71468	0.0686935	-0.133906	0.0235298	0.356217	0.453829	-0.633829	0.962175	-0.186528	-1.68864	-2.52744	11
Ccdc122	-1.05892	-0.105123	-0.223307	-0.374388	0.0485289	-0.00504448	0.599012	0.990921	1.83286	-0.142071	0.0173494	11
Ccdc191	1.13682	0.0945133	0.283762	0.341106	0.125055	-0.382282	0.578175	1.35182	1.79277	0.393039	-1.4115	11
Ccdc88c	-1.35589	0.0945793	-0.275776	-0.231404	0.0329172	-0.117159	-0.690073	1.56694	1.45057	-0.123392	0.515947	11
Cdk17	-1.17887	-0.224973	-0.0877023	0.0351142	0.386019	0.0771209	1.42714	0.433259	-0.191377	-1.2581	-0.295285	11
Ces2b	-1.06795	-0.363253	0.100264	0.136208	-0.244519	0.012989	2.08753	-0.448711	-0.672505	0.721944	-0.0450536	11
Crebrf	-2.18846	-0.0718	-0.170331	0.0707864	0.181636	-0.179027	0.845542	1.56208	-0.716193	-1.09896	1.27251	11
Ctnna1	-1.08719	-0.108274	-0.431044	-0.00523024	0.213465	0.25536	0.633436	1.9638	0.0262886	-0.64161	-0.901699	11
Dazap2	-0.841696	0.0342128	-0.222845	0.00319836	0.855542	-0.183237	-0.154959	0.786012	-0.0124458	-1.99084	0.500924	11
Dgka	-0.873515	-0.209509	-0.34401	-0.295225	0.4176	-0.0442296	0.984796	1.25926	1.19225	-1.00849	0.125484	11
Dnm3	1.08972	0.254299	0.236995	0.235265	-0.377031	0.220018	1.49119	1.08224	1.18526	-1.13588	0.778714	11
Dpm3	1.92011	-0.0568853	-0.0408627	0.00498112	-0.404843	0.0469124	-0.58776	-0.328796	0.0442178	-2.14909	0.292563	11
Eapp	-0.93105	0.104784	0.105604	0.122016	1.02395	0.572174	-0.524978	-0.412026	-0.52521	-2.63568	-1.73024	11
Ece1	-1.39774	-0.160212	-0.122708	-0.207725	-0.102863	0.0995381	1.20502	0.718737	1.34232	0.397489	-0.451876	11
Eif5a2	0.880459	0.0381952	0.38656	0.279372	-0.0992998	0.226901	0.180963	1.42626	1.13719	-0.241712	0.64886	11
Esyt1	-1.45899	-0.0750135	-0.269669	0.00631734	0.213437	0.152901	0.588931	1.64875	-0.0426117	-0.860916	-0.724548	11
Fam20b	0.936037	0.0144731	0.277254	0.488747	-0.0969253	0.0290196	0.0729002	1.08753	2.11504	-0.250825	0.0882244	11
Fblim1	-2.28727	-0.0904409	-0.202476	-0.100282	-0.291661	0.342092	1.11316	1.94072	1.06043	1.84432	-2.54135	11
Fbxl7	0.698226	0.25071	0.363729	0.348308	-0.768144	0.185395	0.941976	1.06425	1.12435	-1.48279	0.420433	11
Gab3	-1.94198	-0.156886	-0.0509891	-0.161198	-0.120224	-0.087477	1.63947	0.414949	1.44726	0.645472	0.551751	11
Gm17709	-0.604098	-0.0712132	-0.0725467	-0.494896	0.57901	-0.239966	0.231495	0.183652	1.38218	-0.967015	0.470827	11
Gm20721	0.840282	0.292735	0.51892	0.0839598	0.640192	-0.156662	1.32365	1.82725	0.326166	1.48722	-0.427555	11
Gm37559	-1.35626	-0.104521	-0.0576403	-0.162488	0.471646	0.044796	0.762812	0.327597	1.01884	-1.76847	-0.197326	11
Gm43213	-0.902608	-0.279398	0.216834	-0.372894	0.116863	0.284769	1.35705	-0.820161	1.55606	-0.291621	-0.834826	11
Gm43498	-1.09251	0.107691	0.260544	-0.507845	-0.166873	0.349662	-0.63311	-1.19283	2.56508	0.504028	-1.24074	11
Gm45665	-1.00584	-0.251204	-0.142513	-0.285364	-0.221317	0.0552759	1.35965	0.600695	1.327	0.615435	-0.180579	11
Gpaa1	1.74056	0.158836	-0.0186915	-0.0320992	-0.2779	0.273311	1.48768	-0.136334	-0.258301	-1.33727	1.54508	11
Grb10	0.852391	0.155032	0.448757	0.261789	0.100796	-0.270734	0.711107	1.60296	1.03165	0.237533	-0.749526	11
Hes6	-1.38134	-0.104928	-0.316534	-0.115622	0.0778578	0.00299245	0.779945	1.83228	0.738387	-0.297333	-0.0134255	11
Iqce	1.92749	-0.00390844	0.111442	0.263337	-0.000227197	0.0518967	-0.0405386	0.900143	2.34664	-0.0012107	0.32489	11
Kif13b	-0.90575	-0.220662	-0.142664	-0.485649	-0.00263678	-0.146966	1.0755	0.541497	2.03364	0.00660272	0.432345	11
Lamp2	-1.32109	-0.102124	-0.0322484	-0.506518	-0.152261	-0.117014	0.725992	0.178531	3.09365	0.556111	0.502085	11
Lasp1	-1.45117	-0.0602119	-0.1823	-0.22794	-0.0645967	-0.0986756	0.470191	1.10861	1.52926	0.259161	0.465086	11
Lmo4	-1.71559	-0.0851184	0.0368821	-0.0624849	0.380271	0.00138331	0.785795	-0.265155	0.495599	-1.80363	-0.00770792	11
Lpcat1	2.56282	-0.0418897	0.120698	0.224844	0.313523	-0.269616	-0.577694	1.29625	2.66405	2.2214	-2.24423	11
Lum	0.570759	0.445025	0.729911	0.17139	-0.0920697	-0.13021	1.36682	1.7458	0.452253	-0.145281	-0.241379	11
Lyst	-1.06005	-0.151303	-0.244663	-0.243413	0.512489	-0.0150701	0.863069	1.08684	1.19292	-1.50193	0.0518855	11
Mcm5	2.30029	0.14773	0.127771	0.076894	0.493184	-0.022838	1.82863	1.23165	0.817746	3.13641	-0.170626	11
Rhou	-1.26944	-0.237814	-0.231055	-0.210564	-0.255514	-0.243185	1.62451	1.22913	1.23577	0.896739	1.00266	11
Mns1	1.37415	0.055548	0.185603	0.262188	-0.132877	0.0870039	0.410748	1.06879	1.66567	-0.504806	0.388308	11
Mras	0.92231	0.203473	0.379191	0.196063	-0.00612418	-0.171075	1.00985	1.46557	0.836017	-0.0156158	-0.512468	11
Mrpl23	1.0608	-0.226057	0.0624781	0.345057	-0.542201	0.298426	-1.2904	0.277737	1.69226	-1.59014	1.02819	11
Mthfd1	1.61172	0.106139	-0.00397443	0.290393	0.412992	0.0306501	0.920532	-0.0268433	2.16381	1.84023	0.160445	11
Myh9	-1.4369	-0.225265	-0.251766	-0.0240115	-0.189139	-0.183944	1.74178	1.51599	0.15951	0.751359	0.858451	11
Neil3	1.27445	-0.0956808	0.103539	0.270427	-0.325847	-0.338056	-0.656178	0.552966	1.59337	-1.1481	-1.39932	11
Nphp3	1.04939	-0.0270269	0.352498	0.0510923	-0.173554	0.18417	-0.152618	1.55012	0.247877	-0.503516	0.627713	11
Nudt14	-1.56432	-0.169513	-0.150774	-0.183065	-0.292926	0.140335	1.42693	0.988384	1.32396	1.26685	-0.713012	11
Olfr1440	0.568052	-0.225981	0.900683	0.0648718	0.0900264	0.172723	-0.690769	2.14403	0.170367	0.141383	0.31867	11
Olfr735	-1.09616	-0.337384	0.484846	-0.0800312	0.0632149	0.141824	1.99008	-2.22715	0.405579	-0.191572	-0.504926	11
Pard6g	-1.20581	-0.223262	-0.314	-0.097222	-0.248696	0.117174	1.44867	1.58665	0.541985	0.829066	-0.458897	11
Pccb	0.984578	0.0169314	0.200678	0.396006	-0.114515	0.274558	0.0897046	0.827985	1.80258	-0.311711	0.877989	11
Pde3b	0.919215	-0.148906	0.147185	0.220959	-0.902601	-0.256492	-0.736548	0.56696	0.939012	-2.29379	-0.765765	11
Pgghg	1.43902	0.258894	0.102944	0.0841534	0.0894677	0.282319	2.00475	0.62078	0.559861	0.355936	1.3195	11
Phka1	0.824119	0.238989	0.368702	0.00454161	-0.659662	0.215601	1.05984	1.27332	0.0173038	-1.50298	0.577092	11
Pld2	-0.885632	-0.0365211	-0.352455	-0.369591	0.144229	0.494962	0.174049	1.30806	1.51327	-0.35314	-1.42374	11
Pold1	3.57308	-0.0146201	0.0547488	-0.071115	-0.182053	0.000928739	-0.281103	0.819765	-1.17475	-1.79838	0.0107781	11
Ptprq	0.507741	0.379245	0.757644	0.342803	0.0144435	-0.166785	1.03618	1.61205	0.804691	0.0202748	-0.275044	11
Rab3il1	-1.69317	-0.236735	-0.0042795	0.172104	-0.0924516	-0.0108116	2.15693	0.0303645	-1.34721	0.432769	0.0594561	11
Ranbp9	-1.2106	-0.0756557	-0.108237	-0.0134221	0.510584	-0.100596	0.492853	0.549097	0.0751216	-1.70887	0.395538	11
Rbp1	-3.35712	-0.134635	0.18272	-0.102441	-0.287889	-0.255467	2.43219	-2.57054	1.58995	2.67197	2.78551	11
Rcsd1	-2.4651	-0.0482266	-0.0934868	-0.204509	-0.197396	0.0346453	0.639727	0.965734	2.33072	1.34529	-0.277386	11
Reck	1.23986	-0.0214151	0.124631	0.228165	-0.330739	-0.00784634	-0.142878	0.647544	1.30787	-1.1337	-0.0315968	11
Recql	0.952155	0.235888	0.145229	0.356906	0.0095369	-0.287077	1.20861	0.579474	1.5711	0.0251047	-0.887789	11
Rps16-ps2	1.21843	0.260679	-0.0257341	-0.151076	-0.45241	-0.627177	1.70915	-0.131396	-0.851018	-1.52396	-2.48196	11
Rragc	-1.03643	0.0517371	-0.182889	-0.037193	0.680789	-0.114054	-0.288547	0.79433	0.178215	-1.95072	0.383933	11
Scd2	1.0683	0.230129	0.402143	0.120104	0.479783	0.123466	1.32293	1.80031	0.593192	1.41703	0.428396	11
Scd3	-0.994866	-0.486629	0.425844	-0.189949	-0.382769	0.142575	2.60517	-1.77536	0.873662	1.05279	-0.460693	11
Sec13	1.66923	0.186473	-0.0816893	0.227572	-0.0301781	-0.501653	1.67497	-0.571418	1.75622	-0.139267	-2.71972	11
Sec16b	0.784028	0.396519	0.414747	0.306564	0.223572	0.0873711	1.67289	1.36266	1.11121	0.484606	0.222487	11
Slc22a17	1.77507	0.0134288	0.0486681	0.185478	-0.296211	0.450734	0.12827	0.36202	1.52212	-1.45364	2.59861	11
Slc31a2	-1.12394	-0.204875	-0.366594	-0.263213	-0.191262	-0.265657	1.2391	1.72663	1.36771	0.594308	0.96977	11
Slc35f1	0.874916	0.237334	0.248858	-0.00904337	-0.606855	-0.046933	1.11737	0.91241	-0.0365796	-1.46788	-0.133367	11
Slco1a6	0.733446	-0.0308107	0.689538	0.0346952	0.00262375	0.0495159	-0.121603	2.11933	0.117647	0.00532023	0.117955	11
Snx10	-1.42077	-0.0970848	-0.0265978	-0.411197	-0.286671	-0.0838449	0.742248	0.158359	2.70095	1.12603	0.386906	11
Sp110	-1.18806	-0.308515	0.234083	-0.236731	0.0182721	-0.0141114	1.97236	-1.16541	1.30027	-0.0600159	0.0544516	11
Spr-ps1	-0.901038	-0.223127	-0.433809	-0.349785	-0.819072	0.456599	1.08185	1.638	1.45709	2.04035	-1.33623	11
Ssr2	1.36132	0.182133	-0.0260652	0.144985	-0.372352	-0.0432967	1.3342	-0.148694	0.912487	-1.40137	-0.191434	11
Strbp	-0.949496	-0.115269	-0.424279	-0.226244	0.134123	-0.396461	0.588949	1.68817	0.993145	-0.352076	1.22264	11
Stxbp2	-0.773279	-0.155948	-0.255705	-0.396467	0.123588	-0.108174	0.648915	0.828605	1.41738	-0.264212	0.271684	11
Sun2	-0.97081	-0.0534381	-0.172631	-0.275091	0.408125	-0.275714	0.279163	0.702302	1.23468	-1.09539	0.869355	11
Taf9b	1.01199	-0.179872	0.0269707	0.114454	-0.888033	-0.377157	-0.979521	0.114378	0.535491	-2.48455	-1.23967	11
Tank	-1.37676	0.0513602	-0.279947	-0.0329826	0.119642	-0.252912	-0.380504	1.61513	0.209936	-0.455389	1.13092	11
Ticrr	1.93928	0.0390936	-0.090371	0.0738401	-0.330744	-0.164306	0.407962	-0.734416	0.662027	-1.77326	-1.0349	11
Tnik	-0.794912	-0.0978923	-0.357911	-0.594252	0.0922343	0.0715129	0.418736	1.19225	2.1839	-0.202699	-0.184632	11
Trim2	-1.47956	-0.13091	-0.237531	-0.103409	0.0559166	0.0663509	1.04227	1.47274	0.707351	-0.228726	-0.318849	11
Ttyh2	-0.966971	-0.353865	-0.415096	0.037101	-0.2896	-0.0592648	1.8413	1.68203	-0.16586	0.774199	0.186129	11
Ube2a	-1.33323	-0.16779	-0.130299	-0.242316	-0.524532	-0.11958	1.20377	0.727977	1.49358	1.93338	0.517806	11
Ufsp2	0.916866	0.113908	0.279212	0.372451	0.109026	0.358354	0.561996	1.07278	1.57877	0.27636	1.06714	11
Vamp8	-1.58635	0.0627446	0.0948804	-0.15449	0.361135	0.475728	-0.535609	-0.630735	1.13303	-1.58383	-2.4511	11
Zc3hav1l	1.13273	0.014751	0.389624	0.224644	-0.0883472	-0.143472	0.0899122	1.84945	1.17642	-0.276668	-0.527831	11
Zeb1	-1.10207	-0.0889966	-0.303407	-0.325445	-0.232163	-0.45571	0.527785	1.40123	1.65818	0.707367	1.63119	11
Zfp275	1.01624	0.000974589	0.0265376	0.162448	-0.641636	0.34888	0.00532957	0.113014	0.763229	-1.80271	1.15154	11
Zfp324	1.66477	-0.0582569	0.229383	0.276087	0.260875	-0.651634	-0.521885	1.60025	2.12492	1.20068	-3.5234	11
Zfp7	-1.89097	0.0406986	-0.191503	-0.137584	0.0580401	0.0169332	-0.414129	1.51751	1.2028	-0.303426	-0.103999	11
Erg28	1.24846	0.269381	0.209739	0.215266	0.0332514	0.262496	1.80973	1.0973	1.24249	0.114769	1.06439	11
Olfr381	1.26921	0.00400081	0.523473	-0.147904	0.0833531	-0.123129	0.0273247	2.7842	-0.867873	0.29248	-0.507575	11
Mkx	1.19642	0.276477	0.223061	0.152833	-0.351462	-0.400438	1.77998	1.11835	0.845364	-1.16252	-1.55605	11
Nab1	-1.10657	-0.292796	-0.206379	-0.245003	0.303379	-0.465746	1.74348	0.957011	1.25341	-0.928125	1.67392	11
Nudt4	-0.988772	-0.0490446	-0.109669	0.270526	0.799511	0.153072	0.260952	0.454415	-1.23666	-2.18555	-0.491582	11
Plcb1	1.02959	0.339829	0.277427	0.259938	-0.150008	-0.129046	1.88277	1.19697	1.23731	-0.42699	-0.43153	11
Ppm1e	-1.25255	0.0239443	-0.237427	-0.336916	0.107715	-0.403793	-0.161387	1.24622	1.951	-0.373002	1.64269	11
Prune2	0.754685	0.487195	0.350933	0.16457	-0.530225	-0.649804	1.97853	1.10984	0.574193	-1.10628	-1.59277	11
Trp53inp1	-3.51888	-0.0964269	-0.0987963	-0.051395	0.0323619	-0.316765	1.8259	1.45686	0.83612	-0.314832	3.62032	11
Tcirg1	-0.938983	-0.311386	-0.296967	-0.303752	0.417975	-0.510857	1.57337	1.16853	1.31862	-1.08505	1.55798	11
Gm20568	-1.29445	-0.275385	0.233975	-0.195411	0.102407	0.399894	1.91821	-1.26919	1.16944	-0.366482	-1.68125	11
Mkrn2	-1.76805	-0.212807	0.00258073	0.121672	0.169905	0.0806984	2.02466	-0.0191209	-0.994547	-0.830502	-0.463407	11
Tctex1d2	1.28719	0.234518	0.22807	0.202877	-0.226893	0.323256	1.6244	1.23022	1.20731	-0.807432	1.35144	11
Rnf144b	1.20405	0.242002	0.270675	0.159927	-0.10492	0.250472	1.56797	1.36573	0.890249	-0.349256	0.979513	11
Wdr26	-1.06915	-0.275917	-0.298803	-0.0370795	0.382137	0.247556	1.58741	1.33873	0.18328	-1.12953	-0.859637	11
Med13	-1.10409	-0.0960669	-0.175814	-0.186337	0.537108	-0.282847	0.570758	0.813451	0.951146	-1.63949	1.01429	11
Hist1h1d	2.27884	0.0068237	0.0587841	0.219976	-0.115627	0.280547	0.083677	0.561364	2.31756	-0.728473	2.07646	11
Paqr7	-0.788252	-0.217246	-0.136404	-0.541632	0.276195	-0.0892177	0.921488	0.45057	1.97384	-0.601895	0.228413	11
Rhobtb1	-2.79365	-0.0418127	-0.0513391	-0.147513	0.0808397	-0.2892	0.628571	0.601025	1.90522	-0.624364	2.62407	11
Smtn	1.37861	0.118584	0.00942682	0.267079	-0.177293	-0.23056	0.879712	0.05446	1.70225	-0.67573	-1.03235	11
Arhgef1	1.1348	0.15036	0.126656	0.313182	-0.199293	-0.149286	0.918175	0.602307	1.64308	-0.625248	-0.550231	11
Pde4dip	0.809877	0.198512	0.194159	0.371575	-0.279453	-0.507179	0.865124	0.658945	1.39126	-0.625702	-1.33409	11
Zbtb34	-0.999914	-0.23876	-0.113235	-0.318434	0.198691	0.00244373	1.28468	0.474479	1.47206	-0.549264	-0.00793633	11
2810474O19Rik	-3.66999	0.0521587	0.116921	0.12181	0.271768	0.189317	-1.03006	-1.79817	-2.06675	-2.75742	-2.25662	11
A330044P14Rik	-1.13016	-0.0345737	0.586101	-0.497122	0.147082	0.0470808	0.210261	-2.77578	2.59745	-0.459558	-0.172818	11
Ceacam1	-1.21061	-0.17311	0.19616	-0.46517	-0.192971	0.104833	1.12771	-0.995145	2.60351	0.645857	-0.412197	11
4930452B06Rik	2.42066	-0.174829	0.158424	-0.0366754	-0.266318	0.0507137	-2.2773	1.60704	-0.410441	-1.78227	0.398716	11
A430033K04Rik	-0.845235	-0.0318868	0.0140065	0.124282	1.02672	0.156672	0.145031	-0.0496111	-0.485657	-2.39923	-0.430103	11
A930033H14Rik	-3.18492	-0.036998	-0.0470273	-0.153516	0.0343842	-0.335252	0.634087	0.627653	2.26045	-0.302759	3.46796	11
Abca5	1.30076	-0.099189	0.209875	-0.106631	-0.680019	-0.186475	-0.694279	1.14401	-0.641244	-2.44545	-0.787811	11
Adam15	-2.32797	-0.048207	-0.208537	0.192959	0.11183	-0.154307	0.603893	2.03438	-2.07676	-0.719739	1.16672	11
Flot1	-1.0166	-0.0372982	-0.314072	-0.168803	0.436758	0.0570493	0.204037	1.33798	0.793364	-1.22752	-0.188366	11
Hoxd9	0.781402	0.24744	0.420191	0.194995	-0.446235	0.0241859	1.04044	1.37592	0.704433	-0.964003	0.0613819	11
Tango2	-1.47111	-0.0856023	-0.188717	-0.342511	-0.14417	-0.257993	0.677647	1.16339	2.3295	0.586355	1.2327	11
Arid4b	-1.26548	0.0284304	-0.116518	0.0300016	0.657665	-0.261298	-0.193603	0.617903	-0.175526	-2.30091	1.07398	11
Atad3a	1.24869	0.221206	-0.13501	0.338201	0.0671635	-0.332157	1.48636	-0.70647	1.95242	0.231861	-1.34711	11
Chmp1b	-2.14616	-0.123833	-0.0732646	-0.19798	-0.281806	0.53658	1.43011	0.658912	1.96437	1.67206	-3.74025	11
Ehd4	-2.04117	-0.116932	0.0699063	-0.239146	0.0616168	0.0634168	1.28436	-0.597953	2.25676	-0.347711	-0.420424	11
Gm7367	-0.541347	-0.329496	0.555182	-0.789543	0.300013	0.544541	0.95984	-1.25945	1.97603	-0.449009	-0.957437	11
Ddb2	1.92715	-0.0720475	0.259203	-0.0971184	-0.2234	-0.60608	-0.747151	2.09328	-0.865288	-1.19025	-3.79359	11
Dhx32	-1.02801	-0.0751283	-0.362111	-0.404557	-0.0941333	0.0180283	0.415598	1.55995	1.92274	0.267535	-0.0601944	11
Epb41l1	1.05075	0.12623	0.157291	0.0277556	-0.56239	-0.268414	0.713733	0.69259	0.134832	-1.63372	-0.916028	11
Pip4k2a	-1.39575	-0.0377846	-0.387779	-0.239464	-0.0645943	-0.371554	0.283789	2.26811	1.54522	0.249255	1.68436	11
Fbln1	1.08615	-0.298004	0.185595	-0.101546	-0.896094	-0.180022	-1.74174	0.844751	-0.509915	-2.69082	-0.635067	11
Fbxl20	-1.75316	-0.113684	-0.132003	-0.0114158	0.342947	-0.374917	1.0725	0.96979	0.0925272	-1.66222	2.13482	11
Tnip2	-0.927433	-0.252966	-0.34727	-0.0535662	0.258963	0.0637125	1.26246	1.34965	0.229676	-0.66399	-0.191916	11
Fstl1	1.75615	0.0290943	0.0962635	0.0708377	-0.37078	-0.229615	0.274943	0.708427	0.575133	-1.80019	-1.30968	11
Gbp5	-1.43345	-0.0421224	-0.242387	-0.322823	-0.0108858	0.219718	0.324915	1.45601	2.1394	0.0431405	-1.02295	11
Gp1bb	1.27114	0.0971054	0.40636	-0.128038	-0.123018	0.29585	0.664216	2.16459	-0.752444	-0.432315	1.22143	11
Gpr157	-1.06665	-0.0444573	-0.331805	0.0260698	0.471082	0.0466608	0.255174	1.48312	-0.128559	-1.38918	-0.16165	11
Proca1	-0.915808	-0.404787	-0.00305798	-0.119617	-0.0469524	-0.460189	1.99482	0.0117357	0.506453	0.118878	1.36881	11
Ptpn6	-1.98734	-0.193573	0.00630822	-0.122106	0.0114208	-0.13192	2.0701	-0.0525353	1.12189	-0.0627494	0.851508	11
Hey1	-1.81974	-0.133781	-0.0856107	-0.246596	-0.155648	-0.254843	1.31002	0.652842	2.07461	0.783056	1.50621	11
Pcdhgb7	-1.18126	-0.266421	0.0705521	-0.35797	-0.0735932	-0.146657	1.6935	-0.349243	1.95495	0.240339	0.56267	11
Pycrl	1.80786	0.154625	0.0669466	0.238657	0.294735	0.293463	1.50424	0.507184	1.99472	1.47312	1.72315	11
Six3	-0.82622	-0.29511	0.356951	-0.567199	-0.22141	-0.59271	1.31206	-1.23588	2.16658	0.505746	1.59053	11
Wisp1	-1.69565	-0.167119	-0.0356013	-0.244598	-0.220644	-0.182208	1.52487	0.252973	1.91748	1.03435	1.00348	11
Kif23	2.74278	0.064854	0.180636	0.0659221	0.175019	-0.425317	0.957196	2.07619	0.83592	1.32714	-3.78886	11
Htra1	-2.13712	0.158075	-0.104293	-0.0984722	0.429197	-0.267531	-1.81788	0.934019	0.972939	-2.53587	1.85698	11
Kdm7a	-2.42133	-0.0418611	-0.203724	0.0248089	0.0668259	0.0266852	0.545428	2.06714	-0.277719	-0.447342	-0.20986	11
Nav2	0.764771	0.115123	0.0975831	0.513354	-0.446134	-0.363703	0.47377	0.312736	1.81506	-0.943273	-0.903406	11
Slc7a6	1.58356	0.157824	0.0837276	0.256457	0.0520089	-0.0104373	1.34488	0.555616	1.87755	0.227694	-0.0536818	11
Rap1a	-1.48964	-0.166199	-0.0799103	-0.0228767	0.384592	-0.143804	1.33224	0.498832	0.157549	-1.58388	0.695753	11
Slc2a10	0.741547	0.330906	0.0777398	0.0721496	-0.792126	-0.0136943	1.32043	0.241576	0.247352	-1.62395	-0.0329826	11
Vwf	-1.15002	-0.416215	0.187052	-0.253273	-0.254854	-0.205129	2.5757	-0.901443	1.34659	0.810283	0.766189	11
Slc16a1	1.38789	-0.00846904	-0.0457928	0.364505	-0.130192	0.168978	-0.0632503	-0.266333	2.33885	-0.499551	0.761711	11
Plcb4	-1.29137	-0.282074	-0.084057	-0.118746	-0.0674843	-0.0581284	1.96015	0.454881	0.70895	0.240932	0.243806	11
Plxna3	1.67128	-0.00222048	-0.00333255	-0.0106032	-0.498519	-0.438467	-0.0199696	-0.0233399	-0.0819274	-2.30342	-2.38008	11
Ttc39a	1.6507	0.0515084	0.337621	-0.117992	-0.00253679	0.244362	0.45753	2.33545	-0.90046	-0.0115769	1.31011	11
Ptpn14	0.703516	0.170248	0.344325	0.491619	-0.377684	-0.0253812	0.644508	1.01511	1.59899	-0.734587	-0.0579951	11
Rab21	-1.08326	-0.113827	-0.00655058	-0.295048	0.522371	-0.205601	0.663516	0.0297362	1.47764	-1.56442	0.723376	11
Rab28	1.06417	0.212373	0.15926	0.29819	-0.0118029	-0.208609	1.21614	0.710214	1.46705	-0.0347246	-0.721018	11
Shb	-1.21962	-0.199799	-0.297833	-0.0554344	0.138109	-0.143733	1.31126	1.52218	0.312568	-0.465678	0.569355	11
Srl	-1.69143	0.0655286	0.00567849	-0.1756	0.339294	0.314889	-0.596427	-0.0402493	1.37316	-1.58661	-1.72987	11
Ston1	1.0386	0.0894528	0.238134	0.304354	-0.319014	-0.282059	0.499938	1.03644	1.46141	-0.916009	-0.951466	11
Tmem101	1.12904	0.126694	0.146037	-0.0141537	-0.67518	0.135705	0.769733	0.69095	-0.0738791	-2.10751	0.497636	11
Tmem179	-0.965824	0.0495578	-0.0566627	-0.567601	-0.0824166	0.176325	-0.257563	0.229333	2.53445	0.220066	-0.553115	11
Tmem64	0.959354	0.00296673	0.0782524	0.314775	-0.596214	0.880949	0.0153155	0.314593	1.39612	-1.58133	2.74495	11
Utp14b	1.03272	0.127078	0.135205	0.295328	-0.334304	0.0447595	0.706196	0.585123	1.41004	-0.954476	0.150132	11
5730507C01Rik	-1.85583	-0.0141728	-0.31843	0.0226901	-0.319628	0.12906	0.141536	2.47642	-0.194678	1.63992	-0.777918	11
Atp10a	0.965253	0.239482	0.318553	0.267303	-0.0823654	0.174527	1.2439	1.28853	1.19285	-0.219799	0.547153	11
C87414	-2.45374	0.0764284	0.00183896	-0.211747	0.0446521	-0.38131	-1.00915	-0.0189092	2.40208	-0.302907	3.03886	11
Cep85l	-2.80505	-0.0675621	-0.199861	0.151228	-0.053093	-2.96247e-06	1.0198	2.34931	-1.96117	0.411736	2.69898e-05	11
Chst3	0.62079	0.0714081	0.187215	0.0954057	-1.21311	-0.102446	0.238542	0.487032	0.273818	-2.08203	-0.20656	11
Ergic1	1.11764	0.145723	0.409316	-0.134551	0.181791	0.0467633	0.876404	1.91705	-0.695234	0.561715	0.169751	11
Gabbr1	0.715591	0.0823946	0.0302827	0.323169	-0.781728	0.133685	0.317276	0.0908094	1.06915	-1.54654	0.310708	11
Gapdh	1.43743	0.0943746	0.315872	0.0115744	0.126388	0.134116	0.729987	1.9027	0.0769178	0.502264	0.626142	11
Gm10172	-2.41595	-0.0134398	0.197245	-0.206832	-0.0523811	-0.466145	0.174725	-1.99695	2.3102	0.349868	3.65775	11
Gm6169	-0.696252	-0.595066	0.271409	-0.273487	-0.232657	0.441941	2.22949	-0.791886	0.880331	0.447839	-0.999389	11
Golm1	-1.57663	0.143508	-0.264641	-0.0733505	0.0801597	-0.404243	-1.21753	1.74847	0.534657	-0.349403	2.07003	11
Hebp2	-2.56844	0.0757662	0.0489246	-0.156504	0.110088	0.378988	-1.04717	-0.526585	1.85839	-0.781721	-3.16155	11
Maged2	0.774493	0.249187	0.132135	0.205595	-0.701917	-0.0182539	1.03852	0.428851	0.736159	-1.50295	-0.0459175	11
Mthfd1l	1.3235	-0.0422086	0.23445	0.173399	-0.229044	0.17581	-0.300607	1.30031	1.061	-0.838078	0.755741	11
Olfr671	-1.31257	-0.147956	0.465961	-0.188685	0.332155	0.572745	1.04503	-2.56297	1.14499	-1.20533	-2.44168	11
Pde4d	0.980326	0.0402552	0.0840822	0.107551	-0.669472	0.0410613	0.212357	0.345419	0.487447	-1.81444	0.13074	11
Rap1gap	3.3829	-0.0400704	-0.00237775	0.148858	-0.0340495	-0.273565	-0.729434	-0.0337076	2.32811	-0.318449	-3.00576	11
Rslcan18	-0.706679	-0.532616	0.373011	-0.348476	-0.281047	0.15691	2.0254	-1.10463	1.13851	0.549088	-0.360145	11
Slc1a3	0.524575	0.416706	0.571633	0.360472	-0.445437	0.276662	1.17628	1.2566	0.874222	-0.646002	0.471369	11
Slc35b2	2.45818	0.178176	-0.118798	-0.0286228	0.0553078	-0.35236	2.35687	-1.22376	-0.325288	0.375872	-2.81323	11
Snrpf	1.10657	0.263318	0.275548	0.0432464	-0.205385	0.423974	1.56795	1.27776	0.221244	-0.628331	1.52378	11
Syt17	-1.50224	0.0842195	-0.0859335	-0.352227	-0.246051	0.0950851	-0.68081	0.540972	2.44628	1.02189	-0.463935	11
Gm17333	-1.12223	-0.338029	0.805147	0.118219	-0.216693	0.243023	2.04132	-3.78644	-0.613356	0.67231	-0.8858	12
Omd	-1.912	0.456491	0.705601	0.208773	0.508953	0.0434172	-4.6967	-5.65352	-1.84546	-2.69033	-0.269621	12
Aim2	-1.80098	-0.0995754	0.510206	-0.261378	-0.377172	0.277859	0.965015	-3.85059	2.17631	1.87797	-1.62532	12
Gm42857	-0.75755	0.0593612	1.08597	-0.620737	0.0826326	0.648232	-0.241984	-3.44749	2.17401	-0.173063	-1.59495	12
Neb	-2.94223	-0.0875668	0.265328	-0.121414	-0.185121	-0.0942078	1.3864	-3.27138	1.65153	1.50582	0.900259	12
Gm19203	-4.10327	0.169384	0.0363725	-0.14006	-0.0568989	-0.358799	-3.74004	-0.625425	2.65696	0.645468	4.78174	12
Ppargc1a	-3.94639	0.274389	0.223725	-0.166224	-0.246474	-0.134147	-5.82693	-3.69986	3.03275	2.68913	1.71944	12
Mall	1.20234	-0.601155	0.325391	0.0874494	-0.0496409	0.0952932	-3.88944	1.63948	0.486101	-0.165009	0.372129	12
Hist1h1b	2.79415	0.0641679	0.145053	-0.0655377	0.651475	-0.249408	0.964807	1.69843	-0.84661	5.03255	-2.26341	12
Csn3	-2.78381	0.152125	0.263085	0.277763	0.312402	0.0360584	-2.27884	-3.06908	-3.57484	-2.40433	-0.326025	12
Gm17228	0.67391	-0.832927	0.535857	-0.0445295	-0.314255	0.0165132	-3.02052	1.51329	-0.138737	-0.585497	0.0361442	12
Olfr293	-1.58095	-0.167704	0.719319	0.247419	0.277311	-0.0712423	1.4267	-4.76553	-1.8084	-1.21206	0.365814	12
Gpc1	-2.29899	-0.0773305	-0.110436	-0.106486	-1.00123	-0.345483	0.956668	1.06395	1.13181	6.36375	2.57969	12
Zfp862-ps	1.69214	0.111415	0.113988	-0.0479794	-0.265065	-0.293228	1.01451	0.80829	-0.375349	-1.24002	-1.61156	12
Zcchc3	1.87323	0.0876857	0.0460003	0.126569	-0.196097	-0.176647	0.883881	0.361097	1.09613	-1.01556	-1.07474	12
Tulp3	1.02798	0.0216469	0.343599	0.0651173	-0.07139	0.253555	0.119744	1.48016	0.309474	-0.202891	0.846566	12
Tpx2	1.52555	0.131812	0.218949	0.00794315	0.125671	0.168812	1.08207	1.39972	0.0560224	0.530032	0.836441	12
Tpra1	1.50316	0.05869	0.0744796	0.00391513	-0.36923	0.251539	0.474725	0.469153	0.0272079	-1.53441	1.22805	12
Tpm2	-1.28292	-0.0198489	-0.262014	-0.208122	-0.113486	0.211902	0.137028	1.40863	1.23441	0.402517	-0.882959	12
Top2b	-1.13486	-0.152311	-0.0895695	0.132473	0.472042	-0.0783554	0.930136	0.425966	-0.695043	-1.48103	0.288813	12
Top1	-1.32179	-0.0912055	-0.12638	0.0607501	0.363341	-0.206841	0.648718	0.700021	-0.371237	-1.32775	0.88798	12
Tmem170b	-0.618186	-0.293804	-0.288211	-0.293307	0.336587	-0.233209	0.977351	0.746625	0.838271	-0.575251	0.46824	12
Tigit	-1.13862	-0.253129	0.0406624	-0.208454	0.255423	-0.277636	1.55094	-0.19402	1.09732	-0.804045	1.02674	12
Thbs1	0.628932	0.305636	0.486921	0.148511	-0.0451359	-0.567375	1.03438	1.28332	0.431821	-0.0784813	-1.15899	12
Tet1	2.03188	-0.00171438	0.110031	-0.034164	-0.266591	-0.183538	-0.0187447	0.936885	-0.320929	-1.49756	-1.21123	12
Tax1bp3	-1.38576	-0.0237546	-0.240435	0.0303669	0.0804904	0.834154	0.177137	1.39623	-0.19455	-0.308371	-3.75439	12
Synrg	-0.716813	-0.363859	-0.289936	-0.243975	0.110876	-0.0368749	1.4035	0.870924	0.808525	-0.219727	0.0858501	12
Stil	1.96862	-0.020154	0.211235	0.141345	0.283898	0.123383	-0.213499	1.74261	1.28643	1.54513	0.7889	12
Snn	-2.47717	-0.0641153	-0.163649	0.0279784	-0.367666	-0.21639	0.854656	1.6988	-0.320422	2.51797	1.741	12
Slc6a15	0.687847	0.245069	0.414675	0.081707	-0.0868603	-0.20387	0.907096	1.19529	0.259833	-0.165179	-0.45546	12
Slc35d2	-0.929727	-0.148348	-0.142047	-0.260522	0.449469	-0.0827311	0.742181	0.553426	1.11981	-1.1553	0.249821	12
Slc22a21	1.09966	0.146199	0.249102	0.195284	0.189576	0.39441	0.865123	1.14791	0.992818	0.576345	1.40868	12
Sh3pxd2b	-1.31112	-0.190279	-0.223857	-0.142522	-0.510515	0.229267	1.34248	1.22995	0.863907	1.85052	-0.976314	12
Sh3gl3	0.812147	0.0832775	0.173938	0.262372	-0.584654	-0.301091	0.363945	0.591973	0.985132	-1.31273	-0.794212	12
Sh3d19	-1.17062	0.0174995	0.203115	-0.297686	0.268509	-0.100707	-0.110234	-0.996391	1.61107	-0.86899	0.382893	12
Sgpl1	-0.9758	-0.248806	-0.160583	-0.169748	0.322579	-0.212464	1.30646	0.656647	0.765789	-0.870236	0.673364	12
Setmar	0.854428	-0.153915	0.456316	-0.00596398	-0.0847071	-0.20191	-0.707668	1.63385	-0.0235588	-0.200095	-0.560321	12
Serpinb6a	-1.72606	-0.128329	-0.142881	0.0458258	0.174325	-0.175066	1.19194	1.03348	-0.365686	-0.831872	0.981432	12
Sec61b	1.0472	0.0916005	0.290532	0.230053	0.0318257	0.281002	0.516178	1.27495	1.11378	0.0921397	0.955747	12
Rspo3	0.875886	0.0820744	0.072052	-0.016848	-0.651572	-0.0773631	0.386837	0.264463	-0.0682243	-1.57779	-0.220083	12
Rpp21	1.04277	0.158023	0.283326	0.00869706	-0.102405	0.263908	0.886714	1.23808	0.0419281	-0.295224	0.893812	12
Rnd3	-1.39176	-0.0198334	-0.199304	-0.23829	-0.163113	0.0418424	0.148536	1.16239	1.53325	0.627612	-0.18914	12
Rassf4	-0.693671	0.250114	-0.490476	-0.270854	0.14438	0.100259	-0.933606	1.42575	0.868624	-0.276886	-0.225881	12
Rassf2	-0.643813	-0.233006	-0.404662	-0.27458	0.393728	0.262223	0.807233	1.09175	0.817281	-0.700804	-0.54832	12
Raf1	-2.74744	-0.00501344	-0.0436062	0.078299	0.224804	-0.53659	0.0741203	0.502052	-0.994552	-1.70755	4.78823	12
Ptprd	-2.47561	-0.00512663	-0.213137	0.0163182	-0.184199	-0.252076	0.0682947	2.21112	-0.186765	1.2607	2.02683	12
Prrc1	0.991905	-0.0932047	0.136343	-0.025247	-0.603672	-0.247292	-0.497486	0.566726	-0.115777	-1.65543	-0.79668	12
Prps1	0.809615	0.06031	0.348129	0.152582	-0.353706	-0.048905	0.262749	1.18111	0.571117	-0.791701	-0.128599	12
Proser2	0.720856	0.167811	0.403223	0.311268	-0.385606	0.566152	0.650941	1.21805	1.03735	-0.76848	1.32552	12
Prl8a1	0.445047	-0.139198	0.926139	-0.183694	-0.0529267	0.365446	-0.333358	1.72724	-0.377958	-0.065121	0.528243	12
Ppp1r9a	2.22463	-0.126489	0.178898	-0.061949	-0.0803418	-0.199393	-1.5142	1.66776	-0.63714	-0.494128	-1.4407	12
Ppp1r18	-0.89388	-0.258821	-0.254686	-0.136679	0.0924824	-0.306132	1.24495	0.954019	0.56484	-0.228549	0.888778	12
Ppie	1.60293	0.0108792	0.236403	-0.216762	-0.181702	-0.104553	0.0938391	1.58796	-1.60635	-0.805221	-0.544322	12
Pola1	0.837126	-0.0969418	0.296437	-0.0392435	-0.634585	0.164651	-0.436692	1.03991	-0.15188	-1.46866	0.447671	12
Picalm	-0.9986	-0.107218	-0.182066	0.0695958	0.47908	-0.148791	0.576145	0.76189	-0.321305	-1.32263	0.482583	12
Pias3	1.74527	0.0504358	0.27011	0.0733856	0.326321	-0.133094	0.473669	1.97549	0.592129	1.57452	-0.754444	12
Pi15	-1.10461	-0.269106	0.271344	-0.267585	-0.306553	-0.0165474	1.59958	-1.25603	1.36651	0.936171	0.0593666	12
Pfas	1.79473	0.10602	0.128569	-0.273135	-0.283646	-0.189258	1.0239	0.966958	-2.26631	-1.40739	-1.10321	12
Parvb	-1.58138	0.0625485	-0.155384	-0.267073	-0.0155845	-0.098367	-0.532264	1.02971	1.95259	0.0681351	0.505232	12
Olfr57	0.680142	0.0232601	0.672617	-0.198409	0.190879	0.108702	0.0851303	1.91708	-0.623884	0.358921	0.240127	12
Olfr1178	0.477495	0.122079	0.85494	0.17167	0.127974	-0.208083	0.313677	1.71071	0.378971	0.168939	-0.322708	12
Nipbl	-0.675785	0.033831	-0.00190151	-0.0590205	1.01868	0.0209896	-0.123026	0.00538492	0.184397	-1.90322	-0.0460699	12
Nedd4l	-1.60126	-0.0756275	-0.238394	0.144333	-0.135053	0.0775422	0.651651	1.59967	-1.06849	0.597869	-0.403279	12
Naa10	0.906276	0.199057	0.262462	0.215687	-0.306484	0.0119705	0.970759	0.996777	0.903705	-0.767907	0.0352352	12
Mylip	-1.854	0.00818725	0.115644	-0.197798	0.12389	-0.328391	-0.081681	-0.89847	1.69541	-0.635019	1.97745	12
Mybl1	1.6257	0.163013	0.179115	0.106308	0.0456724	-0.0777827	1.42605	1.22024	0.798999	0.205274	-0.410702	12
Myadm	0.795554	-0.0506049	-0.0185962	0.560531	0.00933345	-0.133228	-0.216638	-0.0619964	2.06163	0.0205283	-0.344246	12
Mvp	-0.758976	-0.254151	-0.0873308	-0.0838204	0.602098	0.263822	1.03799	0.277758	0.294117	-1.26338	-0.650345	12
Memo1	-0.456179	-0.0419579	-0.0907648	-0.0111283	1.57864	0.0902826	0.102996	0.17351	0.0234697	-1.99094	-0.133765	12
Meis3	-0.539224	-0.412676	-0.449005	-0.438919	-0.677272	-0.287819	1.19744	1.0146	1.0942	1.00965	0.504072	12
Lxn	-1.81099	-0.150106	-0.16286	-0.00418487	0.13002	-0.199368	1.46281	1.23596	0.0350381	-0.650981	1.17267	12
Lrp4	-2.57219	0.0378532	-0.147058	-0.10896	-0.420399	-0.00558759	-0.523937	1.58512	1.29572	2.98954	0.0466801	12
Loxl1	0.848352	0.0572057	-0.219894	-0.0586107	-0.763599	0.082635	0.261149	-0.781739	-0.229877	-1.79094	0.22769	12
Lifr	-1.40038	-0.195828	-0.183186	-0.117173	-0.545412	0.150623	1.47568	1.075	0.758607	2.1116	-0.685081	12
Kif15	2.10865	0.125074	-0.0638937	0.187974	0.431328	0.0156469	1.4192	-0.564593	1.83251	2.51451	0.107161	12
Jam3	0.816082	-0.10207	0.0653868	0.0719234	-0.891781	0.328252	-0.448233	0.223612	0.27136	-2.01202	0.870052	12
Itsn2	-1.05822	-0.235808	-0.184011	-0.086211	0.320241	-0.220175	1.34279	0.816007	0.421777	-0.936901	0.756746	12
Inafm2	-1.02034	-0.192718	-0.211848	-0.250939	0.0964121	0.654383	1.05813	0.905819	1.18374	-0.271968	-2.16861	12
Il10rb	-0.491917	-0.199028	-0.580581	-0.468561	0.233415	0.865048	0.52684	1.19682	1.06562	-0.31744	-1.38209	12
Haghl	1.01548	0.176409	0.317393	-0.165515	-0.122533	0.165974	0.963976	1.35064	-0.777055	-0.344006	0.547414	12
Gsk3b	-2.72493	0.0288679	-0.0460435	0.110149	0.28431	-0.141687	-0.423295	0.52577	-1.38765	-2.14185	1.25398	12
Grwd1	1.44732	0.190898	-0.0245059	0.123965	-0.131798	0.208018	1.48675	-0.14863	0.829481	-0.527367	0.977842	12
Grtp1	-0.571117	-0.194462	-0.494677	-0.43005	-0.0325738	-0.26148	0.597631	1.18391	1.1355	0.0514321	0.485028	12
Gpcpd1	-1.68354	-0.148462	-0.118416	-0.028747	0.0835092	0.0380825	1.34497	0.835425	0.223748	-0.388685	-0.208235	12
Gpc4	-0.905077	-0.0392165	-0.468352	-0.182964	-0.381766	0.524148	0.190997	1.77635	0.765587	0.955263	-1.54079	12
4931406P16Rik	-1.58073	-0.260108	0.265296	0.0855286	-0.148968	0.293623	2.21251	-1.75737	-0.625047	0.651015	-1.50749	12
Gm45871	-1.47981	0.32567	-0.147475	-0.295666	-0.0491513	0.402594	-2.59333	0.914526	2.02279	0.201086	-1.93499	12
Gm340	-0.956521	-0.0719355	-0.0143861	-0.202215	0.521018	-0.128289	0.370263	0.0576645	0.894232	-1.37781	0.398557	12
Gm20594	-1.07808	-0.216252	0.314569	0.200465	0.508016	-0.0318112	1.25454	-1.42115	-0.999155	-1.51416	0.111388	12
Gm11346	-1.5676	0.163333	-0.146036	-0.275313	-0.142718	0.11421	-1.37779	0.959328	1.99529	0.618525	-0.581496	12
Ggct	1.4111	-0.0788945	0.323666	0.206404	0.257579	0.310643	-0.59907	1.91393	1.34654	1.00487	1.42372	12
Gcsh	0.962024	0.0542518	0.131388	-0.219891	-0.61652	-0.428946	0.280849	0.529678	-0.977993	-1.63974	-1.34027	12
Gabpb1	-0.968677	-0.00201421	-0.0598542	0.155975	0.762303	0.17351	0.0104992	0.242966	-0.698515	-2.04149	-0.545893	12
Ftl1-ps1	-1.61283	-0.0422665	-0.240213	-0.0700946	0.0435352	0.188845	0.366823	1.62352	0.522654	-0.194119	-0.989231	12
Ficd	0.861231	0.0787063	0.123677	0.527413	0.120074	-0.0841778	0.364756	0.446354	2.09997	0.285897	-0.235462	12
Fam57a	1.04299	0.0683551	0.104253	-0.201183	-0.617453	0.223791	0.383639	0.455657	-0.970092	-1.78042	0.758098	12
Erf	1.17085	-0.0584688	-0.0139395	0.383425	-0.0391987	-0.259301	-0.368381	-0.068394	2.0755	-0.126886	-0.986071	12
Emp3	1.10702	0.245305	0.261498	0.214953	0.821301	-0.732432	1.46129	1.2131	1.10013	2.51362	-2.63347	12
Eif2s3y	-0.638185	-0.0113738	-0.0681497	0.10912	1.01628	-0.367767	0.0390594	0.182256	-0.321955	-1.79308	0.762297	12
Dpy19l1	2.30389	-0.183276	0.0549338	0.112133	-0.17307	-0.0860205	-2.27217	0.530364	1.19437	-1.10237	-0.643679	12
Dgkz	-0.709159	-0.327871	-0.249691	-0.321472	-0.186767	-0.205473	1.25118	0.742025	1.05397	0.36617	0.473264	12
Ddost	1.1749	0.239907	0.169456	0.089359	0.00227761	-0.0376611	1.51675	0.83431	0.485379	0.0073981	-0.143713	12
Dcaf15	1.10535	-0.251405	0.364004	-0.0385297	-0.0535432	0.537266	-1.49537	1.68608	-0.196897	-0.163623	1.92883	12
D16Ertd472e	-1.48899	0.132889	-0.274852	0.116871	0.129808	0.503827	-1.06477	1.71499	-0.804529	-0.53436	-2.43656	12
Cpq	0.993938	0.0218546	0.464842	0.235462	0.319731	-0.564923	0.11689	1.93614	1.08199	0.878585	-1.8237	12
Copg1	0.917715	0.25995	0.280174	0.0371213	-0.0941491	-0.0734165	1.28372	1.07748	0.157498	-0.238872	-0.218829	12
Col8a2	0.308407	0.396312	0.61057	0.508923	-0.979865	-0.358839	0.65771	0.789099	0.725635	-0.835469	-0.359442	12
Cntln	1.2509	-0.0541681	0.120278	0.257421	-0.0580065	-0.293413	-0.36462	0.630494	1.48871	-0.200604	-1.19208	12
Cnnm4	1.17775	0.255811	0.225855	-0.00300574	-0.0571598	0.557136	1.62123	1.11469	-0.0163662	-0.186117	2.13118	12
Clcn5	1.19945	0.0764595	-0.0123451	0.187877	-0.391465	0.585169	0.4935	-0.062051	1.04183	-1.29812	2.27965	12
Cep170b	1.10254	-0.0286184	-0.112269	0.281245	-0.267925	-0.109519	-0.169791	-0.518711	1.43358	-0.816673	-0.392181	12
Cd33	-0.906925	-0.0281461	-0.128025	-0.484735	-0.140306	0.105512	0.137361	0.486562	2.03244	0.351794	-0.310797	12
Ccdc162	-0.914614	-0.0982386	0.123058	-0.590155	-0.476066	-0.419971	0.483496	-0.471648	2.49544	1.20378	1.24756	12
Cc2d1b	1.20003	-0.029461	0.231146	0.322297	0.0775922	-0.381008	-0.190246	1.16239	1.7881	0.257426	-1.48502	12
Cab39	-1.28004	0.0135355	-0.214388	-0.117263	0.254573	-0.474885	-0.0932331	1.15	0.693947	-0.9009	1.97432	12
Baz2b	-1.41492	-0.209498	-0.120529	-0.116005	0.130316	0.0300301	1.59509	0.714652	0.758843	-0.509765	-0.138004	12
Arl6ip5	-1.23081	0.0568331	-0.237413	-0.35152	-0.252048	0.12925	-0.376414	1.22453	2.00025	0.85766	-0.516684	12
Arid1a	-0.918119	-0.173074	-0.300782	-0.0958073	0.31673	-0.0197673	0.855076	1.15724	0.406668	-0.803948	0.0589457	12
Arhgef10	1.08787	-0.122437	0.289012	0.108375	-0.334579	0.123469	-0.716742	1.31754	0.545063	-1.00627	0.436251	12
Ankrd50	-0.654682	-0.232354	-0.414754	-0.340169	-0.106741	-0.303985	0.818564	1.13787	1.0296	0.193198	0.646378	12
Aebp1	1.4222	0.0397122	-0.377137	0.0307679	-0.457277	-0.22113	0.30392	-2.24767	0.202303	-1.79796	-1.02144	12
Acads	-0.689652	-0.229712	-0.118391	-0.28311	0.676871	0.526211	0.852483	0.342154	0.902669	-1.29055	-1.17868	12
AC147029.1	0.746209	0.0380037	0.474125	-0.0920991	-0.142221	0.312965	0.152602	1.4826	-0.317731	-0.293404	0.758509	12
AC132221.1	-1.56624	-0.256535	0.188488	0.165562	-0.325433	0.316265	2.16211	-1.23713	-1.19884	1.40916	-1.60884	12
Abhd5	-1.00896	-0.300938	-0.196537	-0.207212	-0.233371	0.330622	1.63389	0.830978	0.966563	0.650969	-1.08345	12
Aaas	1.25477	-0.0393758	0.0954395	0.195437	-0.340661	-0.0675022	-0.265868	0.501838	1.13374	-1.18175	-0.275097	12
2310022B05Rik	-1.92448	0.0979025	-0.207988	0.0732371	0.105627	-0.309948	-1.01386	1.67735	-0.651609	-0.561988	1.93734	12
2210013O21Rik	0.461294	0.469765	0.493396	0.346619	-0.111598	-0.101243	1.16609	0.953774	0.739218	-0.142323	-0.151687	12
2010111I01Rik	0.623767	0.415159	0.45671	0.240413	-0.094468	-0.0128746	1.39351	1.19381	0.693303	-0.16291	-0.0260832	12
1810055G02Rik	1.30271	0.200844	0.183658	0.101268	0.00819614	-0.1086	1.40793	1.0026	0.609905	0.0295187	-0.459498	12
Ist1	-0.815126	-0.156722	-0.122327	-0.361142	0.319547	0.180307	0.687428	0.417848	1.36096	-0.720111	-0.477355	12
Marcksl1	-1.99873	-0.0677219	-0.0571407	0.0454044	0.305437	0.261	0.728377	0.478599	-0.419561	-1.68778	-1.69434	12
Tbx15	1.41901	0.169388	0.229404	-0.279689	-0.116832	-0.503703	1.29342	1.36414	-1.83486	-0.458341	-2.32148	12
Arhgap29	-1.07394	-0.082225	-0.194373	-0.279417	0.250296	-0.0924958	0.475177	0.874753	1.38731	-0.743143	0.32263	12
Abhd17b	-1.01736	-0.0469904	-0.127588	-0.294532	0.279653	-0.200263	0.25725	0.543943	1.38531	-0.786562	0.661725	12
Tstd3	-1.93654	0.0344929	-0.0454999	-0.210021	0.0829138	-0.298788	-0.359443	0.369241	1.88033	-0.443909	1.87929	12
Ube2h	-1.35866	-0.040618	-0.00398596	-0.169125	0.414631	0.257456	0.296963	0.0226943	1.06234	-1.55745	-1.13611	12
Rnaseh1	1.46195	0.0606096	-0.125501	0.19522	-0.235201	-0.0875498	0.476813	-0.768871	1.31947	-0.950633	-0.415712	12
Nphp1	1.16255	-0.027945	0.157827	0.267144	-0.215967	0.357802	-0.17482	0.768895	1.43582	-0.69413	1.35102	12
Noa1	1.34257	-0.0275724	0.0104997	-0.167216	-0.59714	-0.0735249	-0.199199	0.0590726	-1.03791	-2.21644	-0.32061	12
Smim14	-1.62044	-0.135026	-0.0411814	-0.0141401	0.312716	-0.194546	1.1774	0.279644	0.105933	-1.40095	1.0239	12
Mapkapk3	-0.721244	-0.192975	-0.114425	-0.525942	0.278859	-0.192609	0.748956	0.345841	1.75373	-0.556042	0.451194	12
Kif20a	1.6363	0.14743	-0.022797	0.20263	0.0827841	0.0467031	1.29814	-0.156319	1.53289	0.374498	0.248206	12
Sclt1	1.13176	-0.0405421	0.290774	0.365078	0.0959442	-0.132368	-0.246906	1.37905	1.91021	0.300201	-0.486566	12
Tfeb	1.16704	-0.0819105	0.0195382	0.370726	-0.19013	-0.215769	-0.514399	0.0955527	2.00024	-0.613448	-0.817863	12
Zscan22	1.2532	0.208644	-0.022683	0.281522	0.361943	-0.0501208	1.40702	-0.119123	1.63108	1.25401	-0.204007	12
AC152979.2	-1.27714	-0.299826	0.477447	0.327297	-0.0558025	0.333816	2.06053	-2.55526	-1.93251	0.19703	-1.38468	12
Olfr767	-1.05367	-0.349645	0.186441	-0.0679315	-0.0712203	0.0150292	1.98246	-0.823222	0.330917	0.207467	-0.0514335	12
2010107E04Rik	-1.12625	0.0725034	-0.313353	0.0779619	0.440149	0.0451445	-0.439404	1.4789	-0.405936	-1.37048	-0.165136	12
Coil	1.03173	0.00745823	0.483067	-0.266122	-0.124876	0.116135	0.0414073	2.08856	-1.26938	-0.356194	0.389167	12
F2r	-1.12849	0.104297	-0.291395	-0.373981	-0.0515327	0.159011	-0.63335	1.37801	1.95115	0.160776	-0.582816	12
Acot2	-1.46345	0.0656502	-0.22354	-0.181024	-0.0314856	0.360226	-0.516996	1.3709	1.22478	0.127389	-1.71222	12
G6pc3	2.0612	0.0469456	0.15735	0.0502722	-0.168164	-0.154513	0.520701	1.35912	0.479062	-0.958282	-1.03441	12
Fchsd1	-1.50156	0.0155831	0.190121	-0.281657	0.138828	-0.569722	-0.125913	-1.19632	1.95527	-0.576314	2.7785	12
1700066M21Rik	-1.36649	-0.137601	0.114461	-0.0141273	0.416981	0.238238	1.01182	-0.655445	0.0892502	-1.57531	-1.05736	12
Gata2	-0.777645	0.00501924	-0.676843	-0.156433	-0.255812	-0.165324	-0.0210035	2.20567	0.56241	0.549975	0.417563	12
Btg2	-1.7136	0.00946386	-0.299967	-0.156673	-0.50663	-0.385025	-0.087267	2.15404	1.24121	2.40016	2.1429	12
Entpd7	1.47925	0.143746	-0.0822448	0.20728	-0.0893915	0.045069	1.14423	-0.509826	1.41756	-0.365577	0.216533	12
Ctsl	-1.5372	-0.0768073	-0.0733911	-0.210758	0.140241	-0.725858	0.63534	0.472766	1.49782	-0.596	3.62399	12
Ptpro	-1.89915	-0.118589	0.123792	-0.206171	0.0169569	0.347779	1.21193	-0.985195	1.8102	-0.0890318	-2.14519	12
Cfap53	-0.772148	-0.11187	-0.0152045	-0.537879	0.255927	-0.0811781	0.464823	0.0491977	1.92012	-0.546331	0.203584	12
Arpc2	-1.51799	-0.215503	-0.171136	-0.0199168	0.0869846	0.226494	1.76033	1.08863	0.139775	-0.365049	-1.11668	12
Apbb1ip	-1.17397	0.0939647	-0.0812139	-0.420232	0.135032	0.56422	-0.5936	0.399538	2.28081	-0.438262	-2.15134	12
Acsl3	1.22697	0.0980623	0.116783	0.283603	-0.16225	-0.0913331	0.647454	0.600464	1.60874	-0.550374	-0.363971	12
Thy1	-0.958342	-0.116783	-0.1197	-0.495732	-0.164653	-0.2975	0.602245	0.480713	2.19639	0.436246	0.926002	12
Hccs	1.24403	-0.0405958	-0.109531	-0.115685	-0.686724	0.330286	-0.271761	-0.571009	-0.665353	-2.36187	1.33453	12
Cnst	-1.34926	0.00924962	0.0582454	0.210383	0.593945	-0.116378	-0.0671571	-0.329328	-1.31235	-2.21555	0.510002	12
Dlc1	0.934884	0.228126	0.110879	0.327733	-0.0741955	-0.442968	1.14764	0.434389	1.41651	-0.191768	-1.34504	12
AC131743.4	-0.471346	-0.311074	-0.0265506	-0.668275	0.117699	0.0440999	0.789	0.0524428	1.45626	-0.153374	-0.0675122	12
Samhd1	-1.3815	-0.106843	-0.201238	-0.189923	0.206363	-0.415719	0.794272	1.16501	1.21303	-0.788174	1.86533	12
Zfp346	1.31192	-0.06219	0.073857	0.108524	-0.435399	0.0494031	-0.439038	0.406043	0.658231	-1.5792	0.210508	12
Spats2l	1.78772	-0.00563489	0.0612646	0.0973509	-0.316924	-0.131703	-0.0542073	0.458966	0.804604	-1.56637	-0.764716	12
Mafg	-0.821761	-0.0730461	-0.233541	-0.0372278	0.699816	-0.740919	0.32301	0.804231	0.141434	-1.5899	1.97752	12
Fgd1	1.02462	0.0504204	0.0875862	0.144509	-0.575318	-0.175922	0.277999	0.376072	0.684546	-1.62972	-0.585449	12
Gtf2h3	1.41799	0.237545	-0.0525228	-0.00136408	-0.208127	0.467524	1.81256	-0.3121	-0.00894247	-0.815911	2.15319	12
Ugdh	0.599455	0.262488	0.52636	0.302411	0.133609	0.305636	0.84672	1.32224	0.838101	0.221428	0.595066	12
Cd59a	-1.00542	-0.346133	-0.0250394	-0.265205	0.0882264	0.420937	1.87269	0.105498	1.23275	-0.245238	-1.37458	12
Tusc2	-1.11265	-0.140452	-0.209473	-0.255326	-0.0872566	-0.128575	0.840929	0.976693	1.3134	0.268408	0.46464	12
Rnd2	-0.824963	-0.101017	-0.317739	-0.324657	0.129426	-0.00636016	0.448439	1.09844	1.23823	-0.295185	0.0170415	12
Nr2f2	-0.856579	-0.121959	-0.298844	-0.313876	0.0150905	-0.265578	0.562155	1.07272	1.24299	-0.0357365	0.738863	12
Nectin2	-1.07204	-0.20265	-0.135835	-0.254032	0.00324352	0.0423663	1.16904	0.610231	1.25904	-0.00961317	-0.147514	12
Kcnrg	-0.635756	-0.0433696	-0.238452	-0.433847	0.58965	0.101097	0.148371	0.635276	1.27518	-1.03639	-0.208753	12
Epb41l5	-0.655925	-0.185409	-0.180393	-0.424444	0.0169189	0.0894521	0.654423	0.495845	1.28711	-0.0306808	-0.190568	12
Ago4	-1.1426	-0.218224	-0.0821458	-0.225141	0.31506	-0.00681362	1.34174	0.393325	1.1893	-0.995241	0.0252858	12
Gstk1	0.791567	0.355035	0.420288	0.192766	0.182462	-0.617319	1.51228	1.39414	0.705443	0.399301	-1.58709	12
AC156576.5	0.745168	0.283254	0.427258	0.152848	0.000530253	-0.16279	1.1358	1.33419	0.526571	0.00109239	-0.393991	12
CT030170.6	-0.832282	-0.415423	0.504772	0.0609662	0.471466	-0.0268756	1.86052	-1.76051	-0.234586	-1.08483	0.0726495	12
2810025M15Rik	-1.09733	-0.321849	-0.0755729	0.105445	-0.0536168	0.0817933	1.90047	0.347516	-0.534939	0.162659	-0.291513	12
Tspan4	1.18747	0.199189	0.101007	0.226894	0.1183	0.345549	1.2728	0.502628	1.24563	0.388373	1.33272	12
Zfp605	-1.64678	-0.190259	-0.124591	0.112272	0.225666	0.0475484	1.68599	0.859793	-0.854771	-1.0274	-0.254317	12
Rbmx2	0.640445	0.444669	0.137567	-0.0462882	-0.608811	0.359526	1.53247	0.369204	-0.137055	-1.07797	0.747853	12
Paip1	-0.660436	-0.3577	-0.15526	-0.0804141	0.634978	0.0610787	1.27122	0.429697	0.24553	-1.15939	-0.131016	12
Foxa3	0.975954	0.261622	0.107776	0.0911112	-0.428437	0.154274	1.37397	0.440781	0.411097	-1.156	0.489022	12
Cox4i2	1.04252	0.277957	-0.0631548	0.106752	-0.388463	-0.0937035	1.55931	-0.275906	0.514518	-1.11963	-0.31728	12
Clip3	1.15999	0.263059	0.190814	-0.103133	-0.347385	-0.166328	1.64203	0.927548	-0.553086	-1.11405	-0.62665	12
Alkbh1	1.5896	0.113392	0.14603	0.168777	0.132547	0.139241	0.969932	0.972748	1.24035	0.582501	0.718884	12
Zmym2	-0.843943	-0.131096	-0.184333	-0.061888	0.621779	0.0454143	0.595353	0.651911	0.24147	-1.45074	-0.124483	12
Zfp810	-1.90818	0.0259038	-0.18399	0.00923577	0.137223	-0.0274317	-0.265985	1.47125	-0.0814772	-0.723917	0.170011	12
Zfp423	0.662248	0.0973917	-0.0676082	0.178131	-0.908755	0.0237379	0.347069	-0.187625	0.545384	-1.66383	0.0510584	12
Zfp385a	-0.834529	-0.0157534	-0.194807	-0.409269	-0.00734626	0.505623	0.070744	0.681267	1.57904	0.0169492	-1.37048	12
Ung	1.76674	-0.095391	0.0633734	0.0658863	-0.461474	0.432102	-0.906886	0.469192	0.538158	-2.25403	2.47949	12
Txnip	-1.08907	-0.159701	-0.181635	-0.058466	0.393275	-0.0489945	0.935914	0.828946	0.294374	-1.18411	0.173303	12
Chd7	-1.41396	-0.197707	-0.272968	0.0605808	-0.428169	0.212783	1.50429	1.61741	-0.396017	1.67376	-0.977188	12
Ttll4	1.78877	0.0550306	-0.00694096	0.275267	0.131794	0.15514	0.529702	-0.0520291	2.27641	0.651765	0.901328	12
Trmt2a	1.9434	0.0822642	0.035535	0.208256	0.214324	-0.265259	0.860294	0.289395	1.87113	1.15153	-1.67431	12
Plat	-1.16792	0.00490045	-0.143663	-0.397481	-0.301296	0.0674034	-0.030798	0.703125	2.14621	0.972856	-0.255682	12
Map9	1.00459	0.0642681	0.131318	0.407092	-0.0650082	0.401207	0.347423	0.552822	1.89072	-0.180551	1.30907	12
Tmod3	-1.44688	-0.184941	0.108959	0.163484	0.296881	-0.260961	1.43993	-0.660644	-1.09358	-1.18756	1.22635	12
Tbc1d24	0.642573	0.0956379	0.080168	0.288803	-0.987738	0.142074	0.330694	0.215872	0.857961	-1.75471	0.296511	12
Klhl22	1.51102	-0.316409	-0.168723	0.0374682	-0.554655	-0.399805	-2.57271	-1.06835	0.261743	-2.31703	-1.9621	12
Atp13a3	-0.660579	-0.152968	-0.50548	-0.30214	0.114974	-0.150702	0.543749	1.39927	0.922734	-0.209973	0.323332	12
Aldh18a1	1.35424	0.0397005	0.23625	0.135449	-0.0586578	0.16144	0.28931	1.34072	0.848032	-0.219614	0.710083	12
Exosc2	1.13497	0.184383	-0.0585937	0.140751	-0.441318	-0.267783	1.1261	-0.278682	0.738552	-1.38477	-0.987126	12
Snap29	-0.941173	-0.102322	-0.0646669	-0.0672359	0.663198	-0.0488902	0.518218	0.255049	0.292559	-1.72565	0.14945	12
Smpd4	0.917845	0.0501727	0.00163602	0.475069	0.0046746	0.00353937	0.247805	0.00629261	2.0159	0.0118619	0.0105511	12
Manf	1.06028	0.162409	0.172286	0.261817	0.389052	0.268241	0.926625	0.765493	1.28339	1.14043	0.92374	12
Ext2	1.93834	0.107029	0.183442	0.0990336	0.253453	-0.227061	1.11636	1.49005	0.887473	1.35821	-1.42947	12
Clec11a	0.939367	0.151682	0.42596	0.262522	0.290642	-0.452079	0.76673	1.67678	1.1401	0.754804	-1.37929	12
Nrgn	-1.75704	0.129397	0.171916	-0.157332	0.249771	0.472921	-1.22344	-1.26582	1.27803	-1.21329	-2.69883	12
Sertad4	0.471596	0.1985	0.394187	0.193258	-0.989614	-0.163668	0.503736	0.779012	0.421358	-1.29026	-0.250691	12
Gm15459	-0.961997	-0.256679	0.146293	-0.304137	-0.0418988	0.323509	1.32873	-0.58975	1.35265	0.111434	-1.0108	12
Anln	1.6892	0.151077	-0.0862163	0.195757	0.210411	0.202676	1.37326	-0.610299	1.52877	0.982629	1.11196	12
Rtbdn	-1.13519	0.0966679	0.100774	-0.568165	-0.226736	-0.41431	-0.590507	-0.47939	2.98186	0.711591	1.52756	12
Rps27a-ps2	-1.28475	0.180121	0.467913	-0.444672	-0.192516	-0.25721	-1.24525	-2.51916	2.64121	0.683798	1.07328	12
Mlec	1.87692	0.116242	0.00566345	0.158801	0.0839508	0.21838	1.17404	0.0445451	1.37798	0.435625	1.33127	12
4931406B18Rik	-0.820891	-0.244003	0.0489324	-0.389755	-0.0324443	-0.138047	1.07784	-0.168327	1.47918	0.0736315	0.368058	12
Prex2	0.621018	0.189215	0.325341	0.285403	-0.727877	-0.115827	0.632312	0.846671	0.819417	-1.24969	-0.233624	12
Myh14	0.582875	-0.0555953	0.501594	0.518451	-0.112937	-0.242173	-0.174376	1.22518	1.3971	-0.181992	-0.458464	12
Nuf2	1.71993	0.216391	0.0425275	0.0479141	0.135659	0.320619	2.00274	0.306516	0.380993	0.645059	1.79104	12
Pdp2	1.03403	0.0637942	0.23142	0.205654	-0.498755	-0.329061	0.354965	1.00278	0.983131	-1.4258	-1.10513	12
Pcsk5	0.607814	0.150826	0.0894465	0.308401	-0.976557	0.337263	0.493309	0.227827	0.866619	-1.641	0.6658	12
Nol6	1.136	0.060162	0.198087	0.30962	0.0416634	0.170325	0.367766	0.942983	1.6261	0.130849	0.628435	12
Ndrg2	0.727043	0.0396582	0.402605	0.174072	-0.724249	0.322863	0.155155	1.22662	0.585101	-1.45575	0.762401	12
Gstm5	0.7508	0.0326885	0.23785	0.415382	-0.165375	-0.374714	0.132066	0.748342	1.44183	-0.343269	-0.913752	12
Cyth3	-0.839049	-0.239531	-0.439498	-0.0753239	0.00982785	-0.014376	1.08149	1.54531	0.292188	-0.0227975	0.039177	12
Lnx2	-1.03954	-0.0158764	-0.184099	-0.307688	0.0110216	0.385156	0.088811	0.801981	1.47875	-0.0316758	-1.30042	12
Ldhb	0.657477	0.296958	0.412644	0.104544	-0.603037	-0.235375	1.05063	1.13692	0.317777	-1.09614	-0.502627	12
Larp1b	-0.924908	-0.0299333	-0.219967	-0.23736	0.550252	-0.139908	0.148979	0.852566	1.01496	-1.40702	0.420286	12
Gm15807	-2.00902	-0.0529962	0.315814	-0.267256	-0.135042	-0.0249881	0.57293	-2.65881	2.4823	0.750057	0.16305	12
AC159747.1	-0.890445	-0.0411019	-0.0274931	-0.725267	-0.38382	0.174733	0.196944	0.102589	2.98571	0.944876	-0.505342	12
AC153887.4	-0.98054	-0.0962979	0.122732	-0.502577	-0.296025	0.115423	0.508107	-0.504309	2.2783	0.802479	-0.367588	12
1700128F08Rik	-2.08313	0.101365	0.304026	-0.294477	-0.10409	-0.291691	-1.13626	-2.65399	2.83603	0.59947	1.97353	12
Igfbp7	-1.2366	-0.0829937	-0.023982	-0.345499	-0.0553795	0.323443	0.552264	0.124275	1.97523	0.189329	-1.29906	12
F830016B08Rik	-0.560407	-0.331506	-0.043841	-0.671322	-0.0269989	-0.0143794	0.999696	0.102957	1.73931	0.0418302	0.0261728	12
Kdelc1	1.00928	0.0932112	0.332651	0.125228	-0.0383954	0.015002	0.506238	1.40694	0.584328	-0.107135	0.0491774	12
Agbl5	1.14914	-0.0226277	0.094978	0.42333	0.0204613	-0.107059	-0.139922	0.457371	2.24903	0.0650051	-0.399579	12
Insig2	-2.34025	0.133068	-0.142994	-0.116598	0.00348242	0.0655872	-1.67575	1.40234	1.26152	-0.0225312	-0.498523	12
Diaph1	-0.936094	-0.119837	-0.337997	-0.160499	-0.0441496	0.0188301	0.603646	1.32588	0.694601	0.114258	-0.0572503	12
Arhgap42	-1.57201	-0.0825074	-0.264254	-0.0818185	-0.184378	0.283853	0.697944	1.7408	0.594633	0.801318	-1.44928	12
Gemin2	0.946062	0.105573	0.286702	0.317142	0.197113	-0.0238375	0.537462	1.13664	1.38713	0.515554	-0.0732462	12
Entpd6	2.20647	0.0582938	0.114887	0.0673073	-0.209662	0.648094	0.692139	1.06228	0.686599	-1.27896	4.64452	12
Eif2ak3	1.25624	-0.00402886	0.253954	0.166252	-0.0570979	-0.232118	-0.0272349	1.3369	0.965562	-0.198304	-0.947077	12
Dck	1.6805	0.130651	0.0871081	0.160149	0.304738	-0.0136527	1.18147	0.613437	1.24424	1.41582	-0.0745182	12
Brca1	1.72258	0.121206	0.0925294	0.164228	0.372291	0.129391	1.12351	0.667929	1.30789	1.77297	0.723914	12
Dzip1	0.63141	0.333218	-0.0161421	0.182522	-0.602074	0.104675	1.13217	-0.0427113	0.532808	-1.051	0.214665	12
Dusp6	-2.2088	-0.00453452	-0.0745425	0.197779	0.303092	0.210308	0.0538964	0.689972	-2.01966	-1.85085	-1.50875	12
D3Ertd751e	0.925036	-0.0325371	0.252127	0.394354	-0.0107169	-0.117992	-0.161961	0.977348	1.6865	-0.0274074	-0.3545	12
Cdca7l	2.09918	-0.0917345	-0.00650786	0.143798	-0.149943	-0.176555	-1.03623	-0.057248	1.39555	-0.870195	-1.20375	12
Alg2	1.09602	0.0900086	0.287931	0.252676	0.175998	0.587111	0.530856	1.32245	1.28034	0.533295	2.08999	12
Casc4	0.747752	0.136276	0.200417	0.360266	-0.0619973	0.116687	0.548339	0.628007	1.24544	-0.128165	0.283391	12
Afap1	-1.11306	-0.117287	-0.249888	-0.237899	-0.270158	-0.316436	0.702496	1.16556	1.22421	0.831337	1.14396	12
Trim12c	-1.35266	-0.0847448	0.065277	-0.288159	-0.287959	0.0801258	0.616841	-0.370015	1.80203	1.07686	-0.352017	12
Prkcq	-0.947732	-0.0930243	-0.148472	-0.400919	-0.416433	0.272027	0.474411	0.58966	1.75665	1.09112	-0.837341	12
Pdia4	0.875142	0.170538	0.330478	0.232632	0.491838	-0.046476	0.803105	1.21197	0.941218	1.18998	-0.132103	12
Olfr981	-0.840405	-0.16438	0.55163	-0.539433	-0.441347	-0.00592122	0.74338	-1.94271	2.09589	1.02544	0.0161623	12
Olfr374	-0.734585	-0.269419	-0.210828	-0.35029	-0.487283	-0.307725	1.06498	0.648995	1.18963	0.989609	0.734192	12
Kif18b	2.35109	0.0693178	0.038276	0.165061	0.282169	0.140309	0.876973	0.377109	1.79414	1.83408	1.07141	12
Flrt3	0.942339	0.328125	0.109439	0.122978	-0.0940141	-0.0492881	1.66387	0.432168	0.535768	-0.244929	-0.150853	12
Fbn1	0.843021	0.151819	-0.0898578	-0.0406282	-0.613676	-0.255127	0.688711	-0.317443	-0.158347	-1.43027	-0.698552	12
Eri2	0.886688	0.0815335	0.126587	0.392659	0.139621	-0.0256879	0.389027	0.470361	1.60964	0.342264	-0.0739782	12
Depdc1a	1.2062	0.216421	0.0504553	0.213908	0.266133	-0.206506	1.40473	0.255035	1.19286	0.887483	-0.809019	12
Chn1	-2.35168	-0.152851	0.211385	-0.0697895	-0.41617	0.280494	1.93429	-2.08317	0.758773	2.70576	-2.14243	12
Cgnl1	-1.45186	-0.220938	-0.138456	-0.0717679	-0.250249	0.0382287	1.72611	0.84238	0.481724	1.00447	-0.180268	12
Arl10	0.940155	0.151522	0.132755	0.197574	-0.315089	-0.205301	0.766562	0.523025	0.858759	-0.81898	-0.626896	12
1810043G02Rik	0.679879	0.117676	0.144278	0.122262	-0.734302	-0.072212	0.430519	0.411059	0.384295	-1.38021	-0.159458	12
Nup85	1.77664	0.00861414	-0.0625059	0.279722	0.899458	-0.232939	0.082354	-0.465363	2.29757	4.41795	-1.34415	13
Xkrx	-1.71378	0.0713039	0.464	-0.348354	-0.290976	0.26736	-0.657568	-3.3323	2.76006	1.37864	-1.48818	13
Astn1	-1.61324	0.541231	0.352764	-0.305445	0.0777328	-0.319692	-4.69846	-2.38481	2.27811	-0.346692	1.67508	13
Gm2033	-2.10725	0.00994879	0.408881	-0.195318	-0.000246637	-0.124068	-0.112813	-3.61065	1.90283	0.00143686	0.849142	13
Cybrd1	2.61423	0.0835232	-0.348928	0.00283378	-0.157962	-0.578081	1.17496	-3.82254	0.0342494	-1.14166	-4.90838	13
Myo10	-2.42339	-0.0448621	-0.116857	0.266527	0.0534476	0.06585	0.585027	1.18672	-2.98612	-0.358089	-0.518302	13
Olfr354	-1.22338	-0.16093	0.623066	-0.144574	0.171542	-0.114681	1.05943	-3.19423	0.817699	-0.580192	0.455677	13
AC162910.1	-1.18672	-0.207013	1.57427	0.0259183	0.158126	-0.3534	1.32196	-7.82888	-0.142199	-0.518791	1.36213	13
4930539E08Rik	-0.479131	-0.386509	-0.131326	-0.469027	0.20253	-0.0735292	0.996522	0.26368	1.03895	-0.268277	0.114424	13
Abat	0.974437	0.108371	0.285172	-0.140649	-0.265237	-0.0335718	0.568249	1.16448	-0.633626	-0.714542	-0.106251	13
AC110816.1	-0.783887	-0.133242	0.301256	-0.467326	-0.245011	0.519959	0.562042	-0.989602	1.69362	0.530982	-1.32381	13
AC127302.3	-1.24815	-0.242543	-0.0109121	-0.0889881	-0.165458	0.441038	1.62903	0.0570752	0.513502	0.570946	-1.78792	13
Acaa2	-0.688274	-0.267595	-0.112283	-0.359841	0.32512	-0.0862112	0.991089	0.323853	1.14502	-0.618651	0.192721	13
Adamts10	0.942477	0.29772	0.152863	0.1305	-0.0505447	-0.106203	1.50991	0.603732	0.568621	-0.1317	-0.325097	13
Adtrp	-0.967053	-0.331283	0.218221	-0.261236	0.0512062	-0.138002	1.72394	-0.88434	1.16795	-0.136903	0.43345	13
Alcam	1.3887	0.142028	0.130804	-0.165077	-0.137671	-0.032629	1.06134	0.761207	-1.05984	-0.528557	-0.147169	13
Alg1	1.43656	-0.0565739	0.0353731	0.262586	0.0039719	0.166823	-0.437334	0.212946	1.74396	0.0157747	0.778365	13
Apobec1	-1.15652	-0.0422451	-0.105058	-0.276417	-0.23385	0.225218	0.262908	0.509161	1.47796	0.747707	-0.845984	13
Arhgef26	1.158	0.116471	0.0731531	0.0970751	-0.258184	0.0198147	0.725774	0.354989	0.519709	-0.826569	0.0745249	13
Arid1b	-1.00603	-0.139581	-0.141424	-0.153244	0.235589	0.26096	0.755627	0.596216	0.712748	-0.655247	-0.852682	13
Arrdc4	-0.922936	0.0114203	0.0045835	-0.107287	0.555828	-0.141251	-0.0567183	-0.0177272	0.457785	-1.41825	0.423415	13
Avpi1	0.770224	-0.161147	0.328784	0.35575	0.368258	0.0433294	-0.6679	1.0612	1.26679	0.78417	0.108394	13
Bcl6	-0.712893	-0.0741638	-0.355985	-0.1577	0.180039	-0.369012	0.284505	1.06348	0.519756	-0.35484	0.854415	13
Cacna1d	0.666983	0.183704	0.218914	-0.0339162	-0.443322	-0.0481439	0.659335	0.611871	-0.104584	-0.817475	-0.104294	13
Casp8	-0.860963	0.0719827	-0.326482	-0.334684	-0.358527	-0.281807	-0.333492	1.17792	1.33218	0.853389	0.788025	13
Cd22	-0.588988	-0.452413	0.0150452	-0.333916	-0.483025	0.0591994	1.43389	-0.0371345	0.909256	0.786533	-0.113247	13
Cfap74	0.411559	0.433347	0.342915	0.235787	-0.57728	-0.0519161	0.959713	0.591412	0.448637	-0.65684	-0.0693967	13
Chmp2b	-1.5258	0.12237	-0.0626156	-0.0466253	0.347674	-0.0801463	-1.00472	0.400361	0.328898	-1.46659	0.397178	13
Chmp3	-0.989135	-0.118493	-0.199611	0.155549	0.29309	-0.503456	0.6307	0.827394	-0.711319	-0.801489	1.61742	13
Chst12	0.724554	-0.0557957	0.255437	0.36448	0.148162	-0.131197	-0.217543	0.775578	1.22092	0.29679	-0.308744	13
Cir1	-1.39809	-0.0415098	-0.0668412	-0.183658	0.199854	-0.175079	0.312291	0.391608	1.1871	-0.772482	0.795014	13
Col6a1	-0.54339	-0.591168	-0.357078	-0.0481364	-0.389075	0.149575	1.72861	0.813105	0.120928	0.584501	-0.263983	13
Col6a2	-0.878556	-0.158066	-0.290315	-0.165409	-0.371148	-0.255534	0.747275	1.06884	0.67185	0.901481	0.729161	13
Cox7a2l	-0.924205	-0.122498	-0.170534	0.0612276	0.347059	-0.637874	0.609216	0.660468	-0.261612	-0.886771	1.91473	13
Cpped1	-0.92341	-0.10521	0.00126697	-0.277898	0.291092	0.238484	0.522786	-0.00490266	1.18638	-0.743131	-0.71525	13
Cxx1c	0.502109	-0.069204	0.240416	0.207489	-0.882808	0.0705839	-0.186983	0.505862	0.481654	-1.22547	0.115109	13
Dhcr24	0.903832	0.015241	-0.0627181	0.203362	-0.570317	-0.519892	0.0741266	-0.237549	0.849769	-1.4251	-1.52618	13
Evc2	0.599732	0.106812	0.215441	0.161927	-0.738254	-0.223921	0.344708	0.541449	0.448973	-1.22406	-0.43617	13
Eya1	0.761991	0.402324	0.114828	-0.00472792	-0.00402907	-0.201299	1.64968	0.366664	-0.0166557	-0.0084878	-0.49819	13
Fam102b	-2.58121	0.0202783	0.00837357	-0.17768	-0.121531	0.369264	-0.281662	-0.0905747	2.12034	0.867264	-3.09575	13
Fam46a	1.84046	0.0989291	0.110831	0.126461	0.182141	0.160431	0.979767	0.854791	1.07603	0.926775	0.958999	13
Fbxo11	-1.27654	-0.13083	-0.129507	-0.0666402	-0.114767	0.20588	0.8987	0.692783	0.39329	0.405032	-0.853596	13
Fbxo30	-1.1414	-0.117742	-0.239109	-0.166973	-0.281084	0.340424	0.723169	1.14368	0.881101	0.886978	-1.26201	13
Foxn3	-2.1194	-0.0621448	-0.102143	0.0564962	0.124843	0.185349	0.708747	0.907182	-0.553573	-0.731504	-1.27587	13
Foxp1	-2.56106	-0.092063	-0.112514	-0.0254727	-0.113562	-0.0603454	1.26876	1.20753	0.301604	0.804067	0.501959	13
Fxyd1	0.352915	0.591765	0.382196	0.159355	-0.610521	-0.0100246	1.12381	0.565233	0.260003	-0.595677	-0.0114906	13
Gm13510	-1.143	-0.238629	0.465465	-0.194287	0.0671538	0.0779967	1.46771	-2.22948	1.02667	-0.212205	-0.289551	13
Gm17420	1.08112	0.27803	-0.387155	-0.427295	-0.157538	0.0800804	1.61747	-1.754	-2.13571	-0.470868	0.281192	13
Gm18588	-1.27188	0.206193	0.464656	-0.362039	-0.180986	0.589046	-1.41121	-2.47656	2.12884	0.6364	-2.43332	13
Gnl3l	0.554134	0.402243	0.203707	0.171751	-0.496838	0.341313	1.19943	0.473034	0.440003	-0.761149	0.614287	13
Gria3	1.04996	0.0758685	-0.0106693	-0.222632	-0.482708	0.228647	0.428655	-0.0469443	-1.0807	-1.40119	0.779728	13
Gtf3c2	1.00845	0.0476178	0.120223	0.332241	0.555137	-0.110816	0.258403	0.50806	1.549	1.54773	-0.362963	13
Hexb	-0.603779	-0.402272	-0.157091	-0.234007	-0.244546	0.169011	1.30698	0.397468	0.653205	0.408206	-0.331435	13
Jpt1	-0.603878	-0.251886	-0.22565	-0.303066	0.439295	-0.19671	0.818514	0.571026	0.846115	-0.733407	0.385816	13
Klhdc10	1.21268	0.0999637	0.235517	0.0051876	0.146222	-0.163937	0.652321	1.19685	0.0290841	0.490229	-0.645694	13
L3mbtl3	-1.2544	-0.0907665	-0.173263	0.0258951	0.196202	0.130427	0.612684	0.910783	-0.150175	-0.680428	-0.531386	13
Lman1	1.07416	0.0559865	0.186572	0.0564237	-0.299156	0.255395	0.323612	0.839823	0.280203	-0.888397	0.891015	13
Lmf1	1.12243	0.0375922	0.27619	0.0323492	-0.0119918	0.130709	0.227055	1.29909	0.167868	-0.0372123	0.476507	13
Lrp10	-0.868668	-0.102148	-0.115867	-0.264005	0.315966	-0.217521	0.477483	0.421781	1.06025	-0.758812	0.613704	13
Lrrfip2	-0.793024	-0.242492	0.0128591	-0.222359	0.100266	-0.146405	1.0348	-0.0427335	0.815236	-0.219827	0.37709	13
Lsmem1	-0.61938	0.114399	0.259042	-0.350292	0.701498	0.0326856	-0.381287	-0.672357	1.00307	-1.20123	-0.0657533	13
Ltbr	0.987302	0.176373	-0.0464138	-0.244493	-0.425455	0.00282616	0.937035	-0.19203	-1.11599	-1.1613	0.00906258	13
Luzp1	-1.23506	-0.0553858	-0.079824	-0.0918475	0.324595	0.0923541	0.368095	0.413136	0.524443	-1.10833	-0.370466	13
Lysmd4	-1.53508	-0.147996	-0.0810586	-0.134449	-0.449475	0.131228	1.22252	0.521437	0.954183	1.90755	-0.654277	13
Mad2l1	1.20896	0.0326083	-0.0325122	0.353231	0.6531	0.517617	0.212136	-0.164714	1.97431	2.1829	2.03248	13
March2	-1.29777	-0.0727522	0.00623242	-0.198912	0.2087	-0.226153	0.508063	-0.0338943	1.19345	-0.74879	0.953245	13
Mettl27	-2.78539	0.00287759	0.00893472	-0.161003	-0.145439	-0.292747	-0.0431308	-0.104289	2.0733	1.11997	2.64839	13
Mrpl43	-0.710113	-0.0838184	-0.164411	-0.0340538	0.778725	0.222709	0.320287	0.48925	0.111798	-1.5288	-0.513653	13
Mrps12	1.22635	0.161446	0.0799301	0.147802	0.139018	-0.243509	1.06541	0.410768	0.837989	0.471329	-0.969914	13
Mvd	0.697418	0.251945	-0.0411382	0.21113	-0.43658	-0.0883585	0.945522	-0.12023	0.680746	-0.841778	-0.200146	13
Nbas	1.31634	0.119806	0.0229	0.304248	0.40332	0.0597117	0.848636	0.126321	1.85157	1.46777	0.25529	13
Ntm	1.24013	0.205401	0.0924937	-0.0894125	-0.133532	0.0367539	1.3707	0.480676	-0.512636	-0.457819	0.148039	13
Nynrin	0.756655	0.258607	0.135672	0.313366	0.0716308	-0.0441475	1.05296	0.43019	1.09621	0.149844	-0.108495	13
Olfr63	-1.02218	-0.0317039	0.498777	-0.45129	-0.321465	-0.31175	0.174387	-2.13652	2.13269	0.908454	1.035	13
Ormdl2	-0.886506	0.0625545	0.0247954	-0.221809	0.466474	-0.392315	-0.29841	-0.0921138	0.909082	-1.14327	1.12959	13
Osbpl8	-0.50045	-0.21729	-0.406754	0.127319	0.60647	0.179444	0.585157	0.85303	-0.294576	-0.839093	-0.291672	13
Parp2	0.621028	0.403791	0.195755	0.219676	0.453777	0.30838	1.3494	0.509443	0.630721	0.779101	0.622015	13
Pax6	-1.04821	-0.166975	0.144723	-0.335413	-0.247048	-0.447799	0.941834	-0.635711	1.62545	0.71593	1.52453	13
Pcca	1.22041	0.227856	0.203154	0.0933287	0.13092	-0.0342766	1.49637	1.03897	0.526581	0.441726	-0.135865	13
Pdia5	0.538414	0.153588	0.175835	0.412588	-0.622224	0.267883	0.444986	0.396729	1.02701	-0.926197	0.468452	13
Pex2	1.0279	0.148093	-0.119648	0.276923	0.119152	-0.221997	0.819141	-0.51538	1.31599	0.338604	-0.741146	13
Pgam1	1.73736	0.0312414	0.139585	0.0400042	-0.194175	0.408527	0.292074	1.01625	0.32132	-0.932659	2.30523	13
Poglut1	0.964511	0.175243	0.151976	0.252672	0.0440121	-0.0139168	0.909538	0.614264	1.1267	0.11736	-0.0435964	13
Polr2j	1.23955	0.155277	-0.0242921	0.25243	0.760587	-0.00212996	1.03573	-0.126183	1.4466	2.60648	-0.00857513	13
Ppm1m	1.27266	0.157298	0.0135708	0.156435	0.228822	0.306765	1.07723	0.0723753	0.920426	0.8051	1.26801	13
Prmt5	1.70026	-0.0250584	0.183197	0.123753	0.114128	-0.0948945	-0.229268	1.30529	0.972782	0.536474	-0.524036	13
Prpf3	1.17131	0.191489	-0.00464749	0.18797	0.391063	0.0174365	1.20695	-0.022812	1.0179	1.26637	0.0663339	13
Ptpn21	-1.61545	-0.0208213	-0.168398	0.0140609	0.153848	-0.0313285	0.180998	1.14	-0.105014	-0.687111	0.164376	13
Rab33b	0.662661	0.251277	0.344748	0.291478	0.597092	0.21354	0.896019	0.957337	0.892976	1.09389	0.459596	13
Rala	-1.34435	0.126766	-0.0164933	0.130651	0.48738	0.263625	-0.917042	0.0929167	-0.812026	-1.81143	-1.15108	13
Raver1	1.5938	0.140908	-0.10852	0.0949016	-0.0411177	0.211838	1.20849	-0.724797	0.69928	-0.181178	1.09659	13
Retreg3	-1.15038	-0.154237	-0.119376	-0.181937	-0.142357	-0.304805	0.954781	0.575484	0.967622	0.452754	1.13886	13
Rgl1	-1.89957	0.0417448	-0.0884956	-0.202226	-0.203955	0.178739	-0.426707	0.704447	1.77597	1.0711	-1.10275	13
Scml2	0.721323	0.246245	0.177594	0.182183	-0.297459	-0.24796	0.955806	0.536822	0.607548	-0.593194	-0.580918	13
Slc10a7	1.41138	0.120324	0.0129729	0.261871	0.236908	-0.211364	0.913842	0.0767279	1.70874	0.924409	-0.968903	13
Slc36a1	-0.678208	-0.384314	0.0450231	-0.282374	-0.0589195	0.289721	1.40256	-0.127959	0.885382	0.110475	-0.638187	13
Slit2	-3.8391	0.0982085	-0.0946804	-0.048187	-0.121382	-0.0650692	-2.02886	1.52322	0.855268	1.28832	0.811353	13
Ssr1	0.721182	0.165123	0.0192036	0.349077	-0.147998	-0.0648897	0.640806	0.0580363	1.16388	-0.29508	-0.151994	13
Taf1a	0.962574	0.171276	0.112345	0.169762	-0.292273	-0.00638533	0.887162	0.453167	0.75547	-0.777791	-0.0199628	13
Tagap	-0.542036	-0.527815	0.0733282	-0.264287	0.00746926	0.253841	1.53951	-0.16656	0.662288	-0.011193	-0.446883	13
Thsd7b	-0.608157	0.310407	0.00397372	-0.566601	0.127282	-0.138454	-1.01583	-0.0101271	1.59307	-0.214005	0.273479	13
Trim6	-1.91161	-0.122534	-0.0599243	-0.103119	-0.170732	-0.212243	1.26046	0.480037	0.911339	0.902306	1.31776	13
Ttc33	-1.1493	0.0180245	-0.0394262	-0.0804473	0.447937	-0.139513	-0.111473	0.189885	0.427453	-1.42328	0.52078	13
Ube2d1	-1.78858	0.0203126	-0.193735	0.226056	0.0324882	-0.265263	-0.1955	1.45207	-1.86925	-0.160647	1.54095	13
Ube2r2	-0.929731	-0.191516	-0.0779668	-0.145062	0.34999	-0.0756508	0.958152	0.303766	0.623526	-0.899608	0.228442	13
Zbtb38	-0.835091	-0.315409	-0.216699	-0.0523371	-0.152795	0.00422983	1.41736	0.758336	0.202063	0.352763	-0.0114726	13
Zc4h2	0.544557	0.357528	0.155784	0.198469	-0.593819	-0.0153432	1.04767	0.355498	0.499664	-0.894	-0.0271371	13
Zmym5	-0.708023	-0.259891	-0.202265	-0.0842038	0.423401	0.202928	0.990174	0.600122	0.275627	-0.828782	-0.466653	13
Zscan26	0.939585	0.0252525	-0.0131621	0.106909	-0.546846	0.107266	0.127677	-0.0518241	0.464403	-1.4205	0.327343	13
Zswim3	-1.18675	-0.0338667	-0.115832	-0.0889423	0.348329	0.187751	0.216275	0.576051	0.48799	-1.14285	-0.723678	13
Acot9	-0.587733	-0.353893	-0.140531	-0.456303	-0.659385	-0.41551	1.11924	0.346117	1.23987	1.07142	0.793169	13
Adamts6	-1.41844	0.223624	0.293272	0.307006	0.583944	0.113601	-1.70688	-1.74323	-2.01327	-2.28993	-0.523359	13
Eid1	0.61712	-0.0142166	0.515934	0.320477	-0.055769	0.15462	-0.0472105	1.33425	0.914345	-0.0951488	0.309912	13
Hsdl1	-0.790074	0.0113232	-0.372327	-0.256561	-0.0164978	0.062807	-0.0481403	1.23272	0.937134	0.0360358	-0.161169	13
5830417I10Rik	1.22039	0.178748	-0.12069	0.243738	0.221227	0.561123	1.17385	-0.617223	1.37519	0.746407	2.22413	13
Gadd45b	-1.58797	0.00114054	-0.0451791	-0.181303	0.101348	0.167042	-0.00974598	0.300643	1.33104	-0.444938	-0.861532	13
Haus8	-0.908447	-0.251828	-0.0607972	0.00952159	0.416079	0.346499	1.23106	0.231449	-0.03999	-1.045	-1.02237	13
Hipk3	-1.0238	-0.0713396	-0.187087	-0.15029	0.385211	-0.206638	0.393024	0.802659	0.711359	-1.09032	0.687116	13
Gm13212	-1.5306	0.0657648	-0.0201479	-0.283721	-0.0350683	-0.361864	-0.541664	0.129231	2.00769	0.148395	1.79892	13
Pkib	-1.08375	0.0536636	0.406485	-0.424439	-0.0690269	-0.00521412	-0.312956	-1.84606	2.12662	0.206819	0.0183534	13
Itgb3	-4.31912	0.00672047	-0.00368991	-0.131657	-0.106794	0.215405	-0.156195	0.0667856	2.62894	1.27522	-3.02173	13
Fntb	1.52406	0.121871	0.219288	-0.146556	0.18781	-0.100537	0.999486	1.40052	-1.03264	0.791335	-0.497659	13
Gm7536	1.01707	0.183836	0.323771	-0.290001	0.132863	-0.202622	1.00613	1.37994	-1.36362	0.37359	-0.669335	13
Lysmd3	0.711969	0.123209	0.217527	0.373587	-0.00964709	0.0659434	0.472037	0.649002	1.22969	-0.0189888	0.152488	13
Metrnl	-1.75947	-0.0759034	-0.205448	-0.136319	-0.158882	-0.227534	0.718647	1.5148	1.10887	0.772854	1.30027	13
Mkrn1	-1.70402	-0.015569	-0.00562145	-0.173534	0.0962057	0.0616852	0.142761	0.0401416	1.36711	-0.453227	-0.341398	13
Acsm3	0.570464	0.131214	0.266527	0.517966	-0.165217	0.139117	0.402792	0.637149	1.36607	-0.260569	0.257758	13
Acaca	0.803535	-0.0670546	0.31187	0.0865363	-0.550467	0.221418	-0.289939	1.05015	0.321474	-1.22286	0.57786	13
Pqlc1	-0.918908	-0.0181308	-0.298825	0.0376496	0.379814	-0.22711	0.0896523	1.1507	-0.159947	-0.964901	0.677818	13
Tpgs1	0.90768	-0.0453929	0.267351	0.0002135	-0.434927	0.402584	-0.221715	1.01692	0.000895929	-1.09142	1.18684	13
Dhx57	0.848986	0.0300499	0.231338	0.40477	0.336421	0.000535723	0.137283	0.823038	1.58873	0.789631	0.00147722	13
Pkd1	1.16982	-0.0281935	0.184535	0.263587	0.171812	0.0481484	-0.177476	0.904627	1.42556	0.555665	0.182938	13
Tsga13	-2.09725	0.0403198	-0.0825094	-0.157472	-0.0269482	0.131595	-0.455031	0.725145	1.52685	0.15625	-0.896382	13
P4ha2	0.765698	0.0548577	0.262023	0.250232	-0.498371	0.0599867	0.226031	0.840754	0.885814	-1.055	0.149182	13
Stxbp3	-1.83006	-0.0426556	-0.010383	-0.0382095	0.316782	0.179634	0.420063	0.079627	0.323281	-1.60276	-1.06773	13
Efna2	1.1149	-0.169553	0.0392399	-0.126839	-0.718159	-0.507333	-1.01722	0.183331	-0.653779	-2.21359	-1.8371	13
Klf9	-1.17631	-0.0482275	-0.184554	-0.0307065	0.424718	-0.159531	0.305275	0.909744	0.166992	-1.38123	0.609498	13
Zfp521	0.615341	-0.00127167	0.184678	0.212917	-0.774365	0.0638149	-0.00421078	0.476214	0.605716	-1.31735	0.127539	13
Sema6d	-2.56798	-0.141973	0.0755233	0.0471508	-0.284704	0.0530108	1.96187	-0.812725	-0.559787	2.02127	-0.44214	13
Tm9sf4	1.00055	-0.158999	0.231271	0.278648	-0.0270332	-0.0115083	-0.856064	0.969688	1.28896	-0.0747785	-0.0373985	13
Pole2	1.38233	0.0834821	0.000318613	0.23107	0.0346857	-0.14356	0.620983	0.00184565	1.47673	0.132557	-0.644541	13
Ppif	1.42558	-0.0744793	-0.0431158	0.0808913	-0.415903	-0.0839678	-0.571348	-0.257573	0.533134	-1.63917	-0.388785	13
Ppih	1.16416	0.17734	-0.0861453	0.242548	0.120359	0.224098	1.11094	-0.420258	1.30543	0.387374	0.847335	13
Telo2	0.874252	0.118366	0.228495	0.100918	-0.474192	-0.0723536	0.556847	0.837113	0.407896	-1.14612	-0.205448	13
Gm19078	-1.33639	-0.0641651	-0.136233	-0.0906575	0.237301	-0.0491988	0.46143	0.762935	0.560119	-0.876748	0.213547	13
Lhfp	-1.98039	0.0754658	0.102791	-0.28875	-0.432384	-0.0304316	-0.804219	-0.853057	2.64372	2.36734	0.19574	13
Eif1	-1.03545	-0.0234537	-0.153396	-0.0827423	0.413182	0.533997	0.130681	0.665603	0.396094	-1.18279	-1.79585	13
Tmem164	0.844122	-0.0828975	0.0678282	0.0630923	-0.720523	-0.0381725	-0.376547	0.239932	0.246221	-1.68149	-0.104655	13
Polr3h	1.11843	-0.00994085	0.0387884	0.0543223	-0.562369	0.459107	-0.0598282	0.181796	0.280886	-1.73889	1.66774	13
Tmcc3	-0.380026	-0.239586	-0.469858	-0.689726	-0.206678	0.364102	0.489947	0.748259	1.21181	0.217144	-0.449409	13
Cstb	-0.801695	-0.0339345	-0.14575	-0.440143	0.0656462	0.380735	0.146394	0.489655	1.63135	-0.145499	-0.991372	13
Trim30b	-0.738651	0.00506042	0.00577774	-0.389235	0.298808	-0.389407	-0.020114	-0.0178842	1.32921	-0.6102	0.934216	13
Ttc30b	0.432016	0.0450972	0.315863	0.637953	-0.703794	0.383489	0.104839	0.571835	1.27418	-0.840593	0.538092	13
Ost4	0.885179	0.167101	0.199286	0.292877	0.160107	0.267331	0.795943	0.73923	1.19856	0.391816	0.768573	13
Ebf1	0.363246	0.282413	0.369319	0.16121	-1.15068	0.0858264	0.552024	0.562178	0.270729	-1.15557	0.101257	13
Ubfd1	1.0659	0.0183545	0.0461837	0.280326	-0.1933	-0.376606	0.105277	0.20629	1.38141	-0.569625	-1.30379	13
Usp1	1.12093	-0.10758	0.0152989	0.300258	-0.12247	0.0872197	-0.648906	0.0718636	1.55602	-0.379533	0.317539	13
Ppp2r3c	-1.53032	0.0952287	0.255495	-0.0629021	0.388714	0.0665882	-0.784195	-1.63846	0.445032	-1.64458	-0.330967	13
Saa4	0.620201	-0.122051	0.536319	-0.169161	-0.232025	-0.00350325	-0.407331	1.39389	-0.485037	-0.39784	-0.0070568	13
Nkiras1	1.64981	0.201374	-0.0744695	-0.0149091	0.0322852	0.110354	1.78776	-0.514854	-0.113718	0.147257	0.591325	13
Aifm1	0.602919	0.259078	0.168408	-0.06566	-0.650468	-0.477127	0.840547	0.425494	-0.183022	-1.08424	-0.934323	13
Fam110a	-0.830404	-0.0943378	-0.0591419	-0.303643	0.416873	-0.0109179	0.421549	0.205805	1.16572	-0.957049	0.0294465	13
Gm15914	-0.951633	-0.235921	0.622746	-0.250077	0.16496	0.0028505	1.20812	-2.48343	1.10024	-0.433998	-0.00881037	13
Fam13a	-1.28666	-0.257436	0.246058	-0.18777	-0.100561	-0.0642312	1.7824	-1.3267	1.11694	0.357712	0.268419	13
Tmem185a	1.49587	0.0349139	0.10541	-0.117176	-0.355387	-0.616403	0.281038	0.660765	-0.810351	-1.46972	-2.99476	13
Hjurp	1.76361	-0.0622227	0.0385281	0.0960187	-0.27874	-0.173268	-0.590508	0.284743	0.782893	-1.35908	-0.992488	13
0610010F05Rik	-0.90415	-0.152192	-0.276232	-0.234904	0.105593	0.0441071	0.740465	1.04662	0.981916	-0.263947	-0.129525	13
Bola1	1.00252	-0.102298	0.21221	0.227418	-0.232028	0.0611203	-0.551866	0.891517	1.05404	-0.643092	0.199013	13
Carhsp1	-0.954704	-0.116875	-0.224439	-0.253485	0.110929	0.323942	0.60043	0.897924	1.11883	-0.292788	-1.00448	13
Gm19196	-0.577253	-0.152813	-0.407846	-0.393356	0.224568	0.237226	0.47468	0.986586	1.04977	-0.358389	-0.444767	13
Mertk	0.672801	0.175267	0.279306	0.358477	-0.233666	-0.358957	0.634542	0.787479	1.11504	-0.434634	-0.784393	13
Tspan13	-2.40179	0.150696	-0.114032	-0.0980059	0.0328411	-0.579243	-1.94765	1.14771	1.08825	-0.218068	4.51856	13
Med25	1.33271	0.102375	-0.204405	0.227051	-0.142895	0.0992139	0.734184	-1.14156	1.39895	-0.526493	0.429451	13
Tlr4	-0.983759	-0.13572	0.0644912	-0.338833	0.115574	-0.0822034	0.718466	-0.265865	1.54105	-0.314332	0.262653	13
Trmt11	0.814798	0.111378	0.0481287	0.418121	-0.155389	0.0711112	0.488341	0.164333	1.57505	-0.350035	0.188188	13
Zdhhc21	-0.788634	-0.139071	-0.131739	-0.43605	0.121631	-0.291995	0.590179	0.435375	1.58984	-0.265191	0.74792	13
Gfpt1	1.36455	0.107167	0.0382826	0.199388	0.133193	-0.181092	0.786904	0.218908	1.25786	0.502471	-0.802589	13
Nrp1	-1.96489	-0.0309313	-0.0424877	-0.231399	-0.401953	-0.357193	0.327047	0.349844	2.10205	2.18351	2.27954	13
Srm	1.57558	0.0552123	0.0377693	0.284773	0.645878	0.1234	0.468112	0.249374	2.07435	2.8134	0.631484	13
Gng13	-0.571912	-0.0878286	-0.232956	-0.528315	-0.0589951	0.00799277	0.270295	0.558309	1.3969	0.0932794	-0.0148467	13
Il1rn	-1.22189	0.122974	0.114414	-0.361835	0.11449	0.28888	-0.808569	-0.585844	2.04402	-0.38676	-1.14644	13
Gm17555	-1.37039	0.167842	-0.0499108	-0.328006	0.0782536	-0.0569407	-1.23771	0.286623	2.07811	-0.296476	0.253438	13
Hilpda	-0.938799	0.12198	-0.0617601	-0.451624	0.0242121	0.0991085	-0.616218	0.24297	1.96016	-0.0628413	-0.302195	13
Dkc1	0.652019	0.395513	0.386529	0.0462998	-0.194722	-0.516552	1.38769	1.05612	0.139567	-0.351006	-1.0939	13
Ell2	-2.52815	0.0312432	-0.168373	-0.0090478	-0.102033	-0.00286681	-0.425042	1.78381	0.105752	0.713154	0.02354	13
P4ha1	0.736294	0.128341	0.272577	0.017061	-0.401613	-0.165389	0.5085	0.841031	0.0580763	-0.817522	-0.395515	13
Rhox8	-4.21957	-0.0796376	0.0712688	0.0729355	-0.0921596	-0.257259	1.80826	-1.2602	-1.42282	1.0751	3.52568	13
Shkbp1	-1.154	0.142586	-0.280156	-0.258655	-0.200115	-0.583664	-0.885437	1.35481	1.37997	0.638452	2.18764	13
Cep131	2.52361	0.0251596	-0.111651	0.132683	-0.0796495	-0.0556525	0.341665	-1.18075	1.54804	-0.555707	-0.456154	13
Eral1	0.711377	0.0455612	-0.129308	0.484021	-0.191083	-0.0764338	0.174409	-0.385477	1.59187	-0.375806	-0.1766	13
Gramd3	1.3108	0.0107826	-0.0481891	0.247165	-0.146361	0.487364	0.0760562	-0.264702	1.49784	-0.530397	2.07489	13
Mfsd14b	0.913906	0.0656867	0.081436	0.362268	-0.136458	0.409497	0.323037	0.311882	1.53064	-0.344778	1.2155	13
Pcdhgb6	-0.96947	-0.115083	0.00897322	-0.336719	-0.12012	0.533406	0.600369	-0.0364548	1.50919	0.321952	-1.67956	13
Pttg1	-1.23292	-0.109937	0.169064	-0.260933	0.0543246	0.229781	0.729378	-0.873489	1.48733	-0.185171	-0.920141	13
Arhgap6	0.672871	0.182739	0.0588461	-0.0130785	-0.737019	-0.233332	0.661664	0.165929	-0.0406847	-1.37104	-0.509931	13
Arpc1b	-1.32552	-0.0306409	-0.153168	-0.18451	0.201509	0.00989154	0.218556	0.850797	1.1307	-0.738449	-0.0425849	13
Dlgap4	-1.58877	-0.0501334	-0.100908	-0.18401	-0.384599	-0.398045	0.428608	0.67183	1.35159	1.68931	2.05398	13
Hivep1	-1.07453	-0.051744	-0.19162	-0.217599	0.21971	-0.105997	0.299193	0.862842	1.08098	-0.652694	0.369929	13
Isg15	-0.71174	0.00764213	-0.265709	-0.36937	-0.182868	0.695468	-0.029269	0.792501	1.21542	0.359832	-1.60769	13
Plekhb1	0.787192	0.0483196	0.254444	0.323181	-0.167908	-0.62947	0.204681	0.839354	1.17617	-0.365421	-1.60939	13
Triqk	0.684428	-0.0396172	0.278283	0.438037	0.205978	-0.0502923	-0.14591	0.798153	1.38606	0.389752	-0.111798	13
Carm1	2.07335	0.0267763	-0.011892	0.127883	-0.122686	0.311811	0.298742	-0.103323	1.22582	-0.703244	2.09975	13
Nox4	-1.11719	-0.104809	-0.0346652	-0.248817	-0.083771	0.217112	0.630084	0.16229	1.28514	0.258738	-0.787797	13
Calm1	-1.04091	-0.136878	-0.266532	-0.0979606	-0.0117256	-0.0824719	0.766693	1.16261	0.47142	0.0337436	0.27882	13
Tbrg1	0.548601	0.295038	0.434049	0.22553	-0.0157793	0.0784153	0.870978	0.997856	0.57201	-0.0239324	0.139721	13
Rad51ap1	1.57298	0.17564	0.118129	0.0776723	0.185978	-0.021878	1.48668	0.778667	0.564847	0.808767	-0.111772	13
Cfl2	-1.47711	-0.0689028	-0.026555	-0.11159	0.283272	0.55092	0.547675	0.164374	0.762047	-1.1568	-2.64306	13
Igsf3	0.568277	0.190135	0.139367	0.0183161	-0.739533	0.114604	0.581426	0.331889	0.0481213	-1.16187	0.211527	13
Irak4	-0.87897	-0.0982728	-0.0867372	-0.0318681	0.492544	-0.186993	0.464815	0.319486	0.129501	-1.1969	0.533832	13
Ampd2	1.32223	0.11773	0.164162	0.074525	-0.0450583	-0.284629	0.837659	0.909601	0.455566	-0.164711	-1.22234	13
Arl8a	-0.860096	-0.105312	-0.275835	-0.0642446	0.298221	0.0517722	0.487414	0.994187	0.255462	-0.709129	-0.144626	13
Atf2	-1.32935	-0.093316	-0.0627737	0.176122	0.371922	0.465706	0.667529	0.349696	-1.08243	-1.36689	-2.01075	13
Atxn2	-0.80659	-0.182107	-0.295221	0.00163395	0.201097	0.10854	0.790412	0.997866	-0.00609306	-0.448435	-0.284347	13
Fryl	-0.84488	-0.311987	-0.180601	-0.147667	-0.00282387	-0.0366199	1.41842	0.63942	0.576794	0.00659599	0.100488	13
Bcl2	0.553748	0.265492	0.295906	0.246821	-0.033024	0.100957	0.791108	0.686654	0.631884	-0.0505571	0.181573	13
C920009B18Rik	-0.808538	-0.324878	0.108276	-0.186215	0.204325	-0.164695	1.41349	-0.366862	0.696079	-0.456733	0.432498	13
Olfr1438-ps1	-1.25053	0.136958	0.157492	-0.241937	0.163279	0.422578	-0.921624	-0.825326	1.39875	-0.564502	-1.71635	13
Clic4	-1.76501	-0.0975848	-0.033572	0.180446	0.281458	-0.334986	0.926835	0.248311	-1.47244	-1.37342	1.92034	13
Cops7a	1.00137	0.00060473	0.260279	0.311222	0.579316	0.291188	0.00325857	1.09221	1.44081	1.60379	0.947044	13
Ctps	1.61045	-0.0914582	0.0472172	-0.0289579	-0.366507	-0.19607	-0.792577	0.318653	-0.215604	-1.63181	-1.02556	13
Cyb5a	-0.808985	-0.00120127	-0.280337	-0.231321	0.250264	-0.188526	0.00522944	0.95037	0.865164	-0.55973	0.495355	13
D5Ertd579e	-1.22819	-0.0954635	-0.135924	0.00330735	0.229401	0.532383	0.63092	0.69957	-0.0187796	-0.778933	-2.1237	13
Ddah1	0.668777	0.130844	0.332698	0.227795	-0.404376	-0.309258	0.470877	0.932403	0.704316	-0.747665	-0.671749	13
Mttp	1.05911	0.204439	0.155097	0.166847	0.253192	-0.283766	1.16514	0.688362	0.816965	0.741367	-0.976131	13
Errfi1	-1.33132	-0.0807167	0.0408759	-0.0760736	0.304928	0.285052	0.578254	-0.228046	0.46823	-1.12233	-1.23257	13
Fam114a1	0.68829	0.237423	0.323043	0.129428	-0.139388	-0.0677526	0.87936	0.931761	0.411852	-0.265238	-0.151461	13
Usp36	1.76168	-0.0340071	0.0279156	0.257134	0.212039	-0.116083	-0.322381	0.206084	2.09425	1.03272	-0.6642	13
Gm13548	-1.22457	0.124445	-0.291617	-0.233529	-0.435039	-0.453526	-0.820036	1.49646	1.32211	1.47282	1.8038	13
Gm12961	0.593099	0.0806117	0.647982	-0.0300335	0.225523	0.210832	0.257276	1.6105	-0.0823523	0.369792	0.406132	13
Grik2	-1.44859	0.0631372	0.163382	-0.293056	-0.140203	-0.313459	-0.492158	-0.991797	1.96263	0.561492	1.47479	13
Osgin2	0.970796	0.100779	0.279241	0.244902	0.184437	0.0975376	0.526465	1.136	1.09916	0.495012	0.307542	13
Tecpr1	-1.73229	-0.0440106	-0.135855	-0.14042	-0.137299	-0.0636251	0.410252	0.986205	1.12458	0.657548	0.357975	13
Gsap	-0.756669	-0.149776	-0.289599	-0.290987	0.306414	0.0535111	0.609846	0.918279	1.01794	-0.640995	-0.131509	13
Hist1h2ag	0.850309	0.21144	0.216486	0.0374932	-0.160097	0.458471	0.967471	0.771398	0.147391	-0.376357	1.26617	13
Igsf8	1.50352	-0.0011913	0.148361	0.177856	0.207378	-0.128094	-0.00963839	0.934764	1.23629	0.862011	-0.625522	13
Itga4	-0.690296	-0.233598	-0.217176	-0.357812	-0.0146588	0.194889	0.867718	0.62823	1.14191	0.0279752	-0.436946	13
Jak1	-1.36456	0.0756395	-0.283438	-0.0163099	-0.128544	-0.396695	-0.55541	1.62077	0.102893	0.484936	1.75814	13
Jund	-0.921521	-0.140899	-0.190582	0.191563	0.383711	0.0394489	0.69869	0.735968	-0.816132	-0.977574	-0.118071	13
Kif1b	-0.763909	-0.114743	-0.388324	-0.0907665	-0.048757	-0.312823	0.471672	1.2431	0.320561	0.102972	0.77615	13
Slc25a44	1.41736	0.159735	0.207536	0.00137154	-0.0626254	-0.322103	1.2183	1.23267	0.00898739	-0.245399	-1.48279	13
Mad2l1bp	-1.6171	0.0033013	-0.160586	-0.128382	0.134517	-0.0162695	-0.0287273	1.08822	0.959808	-0.60139	0.0854507	13
Mbd4	0.60119	0.0843318	0.460385	0.28788	0.376848	-0.0252925	0.27282	1.15986	0.80014	0.626351	-0.0493864	13
Mcu	0.824034	0.146065	0.311029	0.246315	0.0867966	-0.111578	0.647687	1.07403	0.938378	0.197737	-0.298627	13
Syngap1	1.50343	-0.00324122	-0.0026276	-0.0240295	-0.438619	0.117003	-0.0262219	-0.0165544	-0.167021	-1.8231	0.571325	13
Ypel3	-1.71194	0.111148	0.169142	-0.207349	0.12649	0.523657	-1.02392	-1.21342	1.64109	-0.598665	-2.91166	13
Nedd9	0.807484	0.196614	0.24304	0.100918	-0.279739	-0.129897	0.854324	0.8224	0.376743	-0.624493	-0.340673	13
Raph1	-1.9525	-0.0801396	-0.0993062	-0.0625812	0.0521973	-0.558202	0.841998	0.81253	0.564908	-0.28176	3.53987	13
Tppp3	-0.517616	-0.289171	-0.446604	-0.368293	-0.0402389	-0.157819	0.805445	0.968729	0.881342	0.057583	0.265321	13
Zfp105	0.428851	0.354943	0.368002	0.302603	-0.611178	-0.363984	0.819102	0.661346	0.59996	-0.724627	-0.506983	13
Nlk	-1.02148	-0.229475	-0.11395	-0.147774	0.185086	-0.127639	1.26136	0.487768	0.697861	-0.522688	0.423465	13
Olfr1254	0.344119	0.266735	0.777887	0.0448561	-0.286393	-0.015825	0.493926	1.12175	0.071363	-0.272466	-0.0176871	13
Olfr472	0.726395	-0.216379	0.516008	-0.184954	0.0604099	0.269661	-0.845786	1.57073	-0.621126	0.121317	0.636204	13
Pecr	0.518119	0.195245	0.41516	0.241107	-0.47381	0.0824355	0.544355	0.9014	0.57754	-0.678694	0.138723	13
Pink1	-1.4923	-0.0157333	-0.1877	-0.136092	-0.129051	0.0368968	0.126342	1.17379	0.938923	0.532422	-0.178833	13
Pkn2	-0.820672	-0.192854	0.00769358	0.155934	0.504431	-0.0996862	0.851669	-0.0264588	-0.591636	-1.14449	0.265711	13
Plod1	1.69432	0.0838929	0.126434	0.0619565	-0.0867586	0.0998301	0.764881	0.897703	0.485316	-0.406395	0.549366	13
Pomt1	0.976848	0.126912	-0.041947	0.097188	-0.4158	-0.0993886	0.66712	-0.171712	0.438917	-1.12293	-0.315332	13
Ppan	1.1371	0.0227392	0.185892	0.25714	0.865487	-0.261355	0.139138	0.885787	1.35179	2.72081	-0.965232	13
Ptpn1	-0.946794	-0.114814	-0.242961	-0.0660182	0.270259	-0.257518	0.584959	0.963971	0.288976	-0.707418	0.791895	13
Rfc1	0.832261	0.0539064	0.344214	0.216927	-0.0122641	0.00282935	0.24142	1.20049	0.834672	-0.0282185	0.00764806	13
Rnf19b	-1.0943	0.00303475	-0.265439	-0.202465	-0.00212906	-0.216905	-0.0178704	1.21724	1.02431	0.0064412	0.770925	13
Sqstm1	-0.642619	-0.0443562	-0.243331	-0.337353	0.429519	0.0402182	0.153384	0.655273	1.00226	-0.763091	-0.0839422	13
Tns3	0.692204	0.0443369	0.419726	0.239083	-0.394206	-0.0420096	0.165148	1.21751	0.765112	-0.754393	-0.0944467	13
Stk38	-0.760768	-0.124993	-0.332159	-0.165389	0.199491	-0.347412	0.511696	1.05894	0.581705	-0.419581	0.858423	13
Tapbpl	-0.527588	-0.229717	-0.473498	-0.330514	0.191991	0.290091	0.65217	1.04685	0.80617	-0.280037	-0.497087	13
Tmem131	-0.975295	-0.124318	-0.244598	-0.121077	0.20003	-0.219267	0.652443	0.999679	0.545934	-0.539351	0.694566	13
Tdp1	1.24219	0.0644575	0.225238	0.127122	0.155776	-0.0350696	0.430859	1.17247	0.730047	0.53497	-0.141489	13
Tmem160	0.898156	0.236839	0.223137	-0.0952696	-0.189541	0.0775934	1.14466	0.839835	-0.395593	-0.470648	0.22635	13
Tro	0.417015	0.249518	0.368395	-0.061015	-0.678677	-0.335116	0.559922	0.643781	-0.117634	-0.782448	-0.45389	13
Skp2	1.93623	0.10766	0.104239	0.0601878	0.28943	0.167044	1.12173	0.845787	0.538778	1.54932	1.05049	13
Slc27a3	0.456047	0.284385	0.272698	0.349878	-0.76715	-0.162634	0.697894	0.52115	0.737682	-0.96723	-0.240894	13
Thada	1.21505	0.112579	-0.0109627	0.129022	-0.318333	0.00618343	0.736082	-0.0558192	0.724771	-1.06934	0.0244022	13
Zfand3	-1.07216	-0.171035	-0.213251	-0.0572732	0.00386654	-0.016311	0.986772	0.958124	0.283892	-0.011461	0.0567994	13
Aqp7	-0.577058	-0.542964	0.0949148	-0.389332	-0.89405	0.134328	1.68602	-0.229523	1.03868	1.42634	-0.251761	13
Aspn	-1.79786	-0.168685	0.104747	-0.098777	-0.233633	0.567381	1.63195	-0.789172	0.821023	1.16127	-3.31311	13
Ctsf	-1.47299	0.147597	-0.316471	0.0139623	-0.591265	-0.322265	-1.16991	1.95347	-0.0950823	2.40782	1.54176	13
Dock6	-1.29494	-0.245442	-0.0734549	0.0614834	-0.0254253	-0.531938	1.7103	0.398604	-0.368086	0.091024	2.23725	13
Dync2li1	0.888669	0.160839	0.337049	-0.139306	0.267549	0.147752	0.769137	1.25518	-0.572338	0.657331	0.42646	13
Gm8113	-1.43552	0.129213	-0.326874	0.198617	-0.749564	0.96357	-0.998133	1.96636	-1.31817	2.97481	-4.4926	13
Gm9762	-1.20334	-0.0354861	0.0502911	-0.321434	-0.0961509	-0.271503	0.229783	-0.253601	1.78822	0.319875	1.06112	13
Gramd1b	1.63661	-0.0649813	-0.070131	-0.239145	-0.429239	-0.204589	-0.572276	-0.480979	-1.80946	-1.94216	-1.08751	13
Hck	-1.6993	0.253912	-0.104861	-0.192965	-0.126592	0.144643	-2.3218	0.746714	1.51597	0.594724	-0.798306	13
Hsd17b11	-1.76475	0.201381	-0.155119	-0.210799	-0.498084	-0.145133	-1.91238	1.14715	1.71987	2.43011	0.831868	13
Hspa4l	-1.69819	-0.0355488	0.0313946	-0.220341	-0.0305509	0.236381	0.324851	-0.223415	1.72991	0.143433	-1.30378	13
Ift27	1.74568	-0.0664333	0.243199	-0.291037	0.124863	-0.290554	-0.624057	1.77909	-2.34886	0.602612	-1.64739	13
Irak2	-1.44058	-0.209177	-0.0695656	0.258221	0.0234804	-0.180099	1.62153	0.419956	-1.71977	-0.0935154	0.842662	13
Litaf	-1.08703	0.0670788	0.28019	-0.366659	0.02495	-0.0664446	-0.392372	-1.27634	1.84266	-0.0749808	0.234587	13
Ncor2	1.14861	0.0264114	0.157021	0.224121	0.295004	-0.386832	0.163244	0.755792	1.19014	0.936787	-1.44311	13
Ndc80	2.11151	0.0118777	0.13691	0.117036	0.277023	0.202879	0.134958	1.21144	1.1425	1.61715	1.39134	13
Nucb2	0.524177	0.149388	0.560443	-0.153838	-0.209063	0.076097	0.421374	1.23107	-0.372808	-0.302968	0.129554	13
Olfr161	-1.13966	0.166606	0.169942	-0.459358	-0.271182	-0.394933	-1.02174	-0.811614	2.42031	0.854433	1.46186	13
Paqr6	-0.68317	-0.101861	0.210126	-0.566555	0.0660003	-0.331072	0.374465	-0.601563	1.78943	-0.124657	0.734608	13
Pla2g4a	-1.72568	0.0176628	0.122661	-0.223605	0.0543139	0.154139	-0.164018	-0.88703	1.78395	-0.259126	-0.863927	13
Spryd3	1.46429	-0.139371	0.205965	0.168774	0.0997899	-0.317485	-1.09818	1.26384	1.14255	0.403974	-1.50992	13
Tes	-2.62719	0.098658	-0.0973051	-0.124338	-0.232978	0.381267	-1.39475	1.07127	1.51021	1.69218	-3.25331	13
Tgif1	-1.49468	0.0730429	-0.258714	-0.0538012	-0.252128	0.104103	-0.587488	1.62047	0.371777	1.04186	-0.505379	13
Tk2	-1.08563	-0.0580576	0.0827497	-0.343338	-0.00063808	0.151114	0.339168	-0.376462	1.72324	0.00191513	-0.532834	13
Traf5	-0.698456	-0.111953	-0.197829	-0.370057	0.0450672	-0.0236492	0.420774	0.579029	1.19495	-0.0870242	0.0536488	13
Gm13456	-1.77805	0.0948739	-0.216906	0.411506	-0.261505	0.48476	-0.907747	1.61617	-3.3827	1.28548	-2.79947	14
Gm37515	-1.38858	-0.234375	0.268027	0.543747	-0.0546937	0.0131275	1.75127	-1.55963	-3.49067	0.209965	-0.0592045	14
Gm13341	-1.13244	-0.0345419	0.459663	0.574892	0.499644	-0.210358	0.210491	-2.18135	-3.00984	-1.56428	0.773709	14
Sh3bgr	-2.25656	0.168566	0.2575	-0.220784	-0.528286	-0.0472098	-2.04687	-2.43498	2.30333	3.29576	0.346005	14
Col4a5	-2.7685	0.149821	0.123741	-0.182725	-0.722186	0.220568	-2.23197	-1.43558	2.33875	5.52756	-1.98331	14
Col1a2	-2.67277	0.218771	-0.0458524	-0.139763	-0.65743	-0.165142	-3.14648	0.513565	1.72702	4.85794	1.43359	14
Olfr1328	-1.08046	-0.0799292	0.743494	-0.345158	-0.6333	-0.139676	0.464714	-3.36633	1.72412	1.89172	0.490156	14
Gm45647	-2.83835	0.151574	0.44494	-0.192739	-0.299209	-0.147983	-2.31506	-5.29224	2.52917	2.34791	1.36422	14
Zw10	1.08228	0.136364	0.206728	0.0297392	0.283435	0.505598	0.794169	0.937585	0.148803	0.848072	1.77725	14
Zmiz2	-0.519715	-0.288865	-0.131199	-0.205705	0.0671932	-0.00312735	0.807855	0.285737	0.494256	-0.0965451	0.00527893	14
Zfp488	-1.04201	0.0772591	-0.240963	-0.226138	-0.401045	-0.125752	-0.433207	1.05219	1.0894	1.15533	0.425589	14
Wrnip1	0.87086	0.00464189	-0.153644	0.385869	0.0424859	0.197024	0.0217529	-0.560706	1.55357	0.10229	0.557278	14
Wdr45	-1.66057	-0.13268	0.0790489	-0.113996	-0.447371	-0.10124	1.1856	-0.55008	0.875164	2.05384	0.546029	14
Tube1	1.21248	-0.00810514	0.224501	0.0200586	0.0991027	0.171806	-0.0528822	1.14069	0.11244	0.332202	0.676579	14
Tspyl4	0.253284	-1.05981	-1.01143	-0.811586	-2.95221	-1.92764	-1.44448	-1.07353	-0.950354	-2.06726	-1.58576	14
Trim63	-1.79525	-0.036176	0.142267	-0.196935	-0.203694	0.206881	0.349478	-1.07029	1.63452	1.01099	-1.20628	14
Tmem44	-1.01042	-0.0174321	-0.285294	-0.208592	-0.456667	0.223148	0.0947819	1.208	0.974411	1.27568	-0.732316	14
Tmem176a	0.295763	0.577599	0.391181	0.385394	0.0143369	-0.386272	0.919269	0.484834	0.526975	0.011723	-0.371057	14
Tmed3	1.21407	0.168993	-0.116518	0.109895	0.108359	0.0943553	1.10404	-0.5928	0.61683	0.363705	0.372062	14
Tex261	1.42348	0.109141	0.116209	0.0579626	0.381411	-0.286494	0.836014	0.693207	0.381454	1.50102	-1.32456	14
Spa17	-1.51482	0.189415	0.131676	0.100049	0.479917	-0.0597769	-1.54401	-0.835869	-0.700678	-2.00987	0.294103	14
Slc39a7	1.07599	0.0748505	-0.0198896	0.268273	0.597769	-0.48818	0.433386	-0.0896821	1.33452	1.7782	-1.70605	14
Skint8	-0.621406	-0.0778662	0.485128	-0.599248	0.00345231	-0.272611	0.260374	-1.26329	1.72157	-0.00593096	0.550202	14
Sgms2	-3.0393	0.0472306	0.0350885	-0.125548	-0.0286505	-0.383662	-0.772448	-0.446899	1.76412	0.240739	3.78727	14
Scn8a	1.36978	0.00458653	0.171945	-0.0514368	-0.183489	0.0833073	0.0338071	0.986991	-0.325737	-0.694866	0.370628	14
Rtel1	1.41834	0.200741	-0.133077	0.00664886	0.0682384	-0.397338	1.53211	-0.790959	0.0435984	0.267578	-1.8304	14
Rpp30	0.868656	0.326505	0.0955015	-0.0343391	0.0347786	-0.199058	1.5262	0.34764	-0.137905	0.0835218	-0.561607	14
Rapgef3	-1.56625	0.118084	-0.0935328	-0.217092	-0.319364	0.0645083	-0.995231	0.613897	1.57198	1.38288	-0.328155	14
Rabl2	-0.815283	-0.0705573	0.163437	-0.412842	-0.179402	0.252122	0.309545	-0.558382	1.55609	0.404368	-0.66761	14
Prr13	-0.399389	-0.503125	-0.164262	-0.262931	0.0302152	-0.162965	1.0813	0.274919	0.48549	-0.0333628	0.211395	14
Prr12	0.893347	-0.0363896	-0.0621277	0.093324	-0.518495	0.141061	-0.174932	-0.232583	0.385439	-1.28058	0.409292	14
Pprc1	2.21779	-0.0849185	0.141091	0.121446	0.160468	-0.0598971	-1.01344	1.31127	1.24522	0.983897	-0.431451	14
Plekho2	-0.829221	-0.179477	-0.163328	-0.0237537	0.113464	-0.157767	0.800851	0.567548	0.0910635	-0.260117	0.424904	14
Phip	-1.23051	-0.0604487	-0.137022	0.0628366	0.273523	-0.055747	0.400263	0.70656	-0.357471	-0.930506	0.222798	14
Olfr76	-0.871015	0.0676011	0.33293	-0.443967	-0.243887	0.115834	-0.316849	-1.21521	1.7878	0.587294	-0.327692	14
Ntmt1	0.666624	0.239844	0.209752	0.125898	-0.0066436	-0.0268593	0.860366	0.585949	0.38801	-0.012244	-0.0581539	14
Nin	1.79496	-0.103343	0.11595	0.131374	0.0500228	0.0803464	-0.998184	0.872163	1.0902	0.248236	0.468411	14
Nid1	-0.952776	-0.32323	0.240347	-0.237604	-0.113228	0.198901	1.6572	-0.959625	1.04662	0.298254	-0.615507	14
Nfic	0.939151	0.0795629	-0.0812475	-0.124331	-0.424839	-0.203257	0.402086	-0.319755	-0.539829	-1.10306	-0.619991	14
Nfe2l3	-0.411197	0.0819347	-0.327977	-0.574794	0.135344	0.0337551	-0.181297	0.565152	1.09271	-0.153861	-0.045081	14
Ncln	1.51286	0.000645845	-0.3468	-0.22638	-0.366843	-0.234485	0.00525775	-2.19861	-1.58336	-1.53433	-1.15217	14
Mboat7	1.41417	-0.0927828	-0.0250579	0.181999	-0.142102	0.173346	-0.706062	-0.148497	1.18991	-0.555574	0.796199	14
Mapre3	0.479487	0.194853	-0.0465843	0.152226	-0.65507	0.103006	0.502757	-0.0936027	0.33745	-0.868371	0.160415	14
Man2b2	-0.513298	-0.208639	0.0590466	-0.497017	-0.171237	-0.110458	0.576285	-0.127009	1.17946	0.243	0.18415	14
Maml2	0.803171	0.254458	0.121134	0.082634	-0.086409	0.159883	1.09976	0.407704	0.306838	-0.19187	0.417076	14
Lsp1	0.792795	0.0407935	0.155106	0.301465	-0.00675696	-0.14302	0.17403	0.515303	1.10494	-0.0148099	-0.368265	14
Ldlr	1.01505	0.066321	-0.0608077	0.289274	0.30781	-0.222625	0.362252	-0.258653	1.3575	0.863794	-0.733948	14
Kpna3	-0.587328	-0.280162	-0.0762323	-0.142406	0.157363	-0.0180466	0.88545	0.187625	0.38668	-0.255519	0.0344256	14
Klf11	-1.44917	-0.000520384	0.12317	-0.227684	0.086299	-0.0342529	0.00405805	-0.74799	1.52544	-0.345753	0.161221	14
Kazald1	1.89091	0.128539	-0.0121412	-0.0358886	-0.0459652	0.428606	1.30792	-0.0962065	-0.313741	-0.240293	2.63229	14
Impact	0.888987	0.141465	0.317372	0.124235	0.348255	-0.319001	0.676734	1.18232	0.510602	0.855921	-0.921068	14
Il16	0.21536	0.75627	0.657089	0.224815	0.0157516	-0.37994	0.876424	0.593007	0.223837	0.00937842	-0.265756	14
Herpud1	1.48783	0.0289119	0.0799128	0.159087	0.0377543	-0.374557	0.231475	0.498244	1.09429	0.155296	-1.80999	14
H2-Ke6	1.17443	-0.0615989	-0.0670626	0.306466	0.1219	-0.304314	-0.38929	-0.330049	1.664	0.395796	-1.16079	14
Grm5	-1.19063	0.186075	0.375542	-0.357374	-0.271163	-0.142521	-1.19217	-1.87373	1.96717	0.892581	0.551138	14
Gm38317	-1.32793	-0.23719	0.0520804	0.204354	-0.0958107	0.200379	1.6949	-0.289815	-1.25459	0.351746	-0.864234	14
Gm13786	-0.965519	0.302676	0.130149	-0.0490452	0.599335	-0.258708	-1.57258	-0.526593	0.218927	-1.59982	0.811289	14
Gm11518	1.34083	0.233798	-0.0398372	-0.135009	0.117974	-0.373525	1.6869	-0.223839	-0.83691	0.437321	-1.62667	14
Fbxo4	0.805905	-0.270974	0.178587	0.287351	0.00957413	-0.0863151	-1.17513	0.603122	1.07063	0.0213316	-0.225931	14
Fam98a	1.56802	0.0419678	-0.0558873	0.196356	0.284319	0.187009	0.354111	-0.367228	1.42344	1.23253	0.952395	14
Fam192a	-0.845409	-0.181432	-0.0945524	0.223803	0.312279	0.230531	0.825379	0.334974	-0.874734	-0.729877	-0.632996	14
Fam167a	-1.36997	0.106555	-0.104601	-0.252608	-0.61285	-0.472436	-0.785524	0.60051	1.59994	2.32117	2.10213	14
Ep300	-0.697512	-0.116829	-0.245938	0.0860254	0.356286	-0.462192	0.438507	0.718868	-0.277409	-0.687055	1.04708	14
Dym	1.10212	-0.0355344	0.159165	0.224837	0.374984	0.510152	-0.210741	0.735101	1.14561	1.14256	1.82613	14
Dcps	1.13643	0.0565819	0.254275	0.171878	0.554006	-0.0397481	0.346013	1.21093	0.903037	1.74059	-0.146711	14
Cx3cr1	-0.747718	-0.258828	0.0613563	-0.28118	-0.139893	-0.0620973	1.04141	-0.192251	0.971997	0.289184	0.150805	14
Commd8	-0.729484	-0.091353	-0.193944	-0.296279	0.0161286	0.0103903	0.358601	0.592875	0.999217	-0.0325277	-0.0246178	14
Cep104	1.12531	0.0302487	-0.0785707	-0.0899832	-0.407471	-0.384975	0.183169	-0.370513	-0.468139	-1.26768	-1.40704	14
Bpnt1	1.02959	0.300248	-0.0198488	-0.174067	0.498634	-0.0440843	1.66348	-0.0856387	-0.82856	1.41934	-0.147419	14
Bmp3	-1.43485	0.203822	-0.0427607	-0.265987	-0.10642	0.386357	-1.57373	0.257112	1.76445	0.422151	-1.80052	14
Bmf	-1.81119	-0.0277082	0.160103	-0.037862	0.266192	0.119066	0.270051	-1.21517	0.317038	-1.33291	-0.700416	14
BC004004	1.47654	-0.0553172	0.17446	-0.238043	-0.214432	-0.0524757	-0.43952	1.07947	-1.62496	-0.875335	-0.251657	14
B3galnt2	1.06695	0.0328203	-0.0837115	0.243475	-0.0899335	-0.146267	0.188435	-0.374286	1.201	-0.265282	-0.506871	14
Atxn3	-1.26535	-0.180272	0.102115	0.0454726	0.0362701	-0.108835	1.22747	-0.541466	-0.266012	-0.126882	0.447281	14
Atg16l2	1.12812	0.194918	-0.0176169	-0.10217	-0.0713282	0.139443	1.18326	-0.0832828	-0.532868	-0.222461	0.510921	14
As3mt	0.67182	0.00796247	0.375707	-0.283912	-0.206394	0.0547858	0.0287855	1.05773	-0.881818	-0.383346	0.119543	14
Arfgef3	-0.717552	0.0473389	0.242343	-0.472434	-0.235667	-0.512149	-0.182787	-0.728711	1.56725	0.467511	1.19359	14
Anpep	-0.471996	-0.452621	0.269676	0.140424	0.168599	0.0264235	1.1496	-0.533399	-0.306425	-0.220006	-0.0405072	14
Aftph	-1.02139	-0.199101	0.0349882	-0.0214341	0.163912	0.103353	1.0943	-0.149756	0.101214	-0.462851	-0.342861	14
4930447C04Rik	-0.53915	-0.0776648	0.117654	-0.553592	-0.233853	0.211219	0.225324	-0.265821	1.37988	0.348572	-0.369868	14
3110079O15Rik	0.119076	1.18429	1.15958	0.929198	-0.195516	0.212087	0.758854	0.578627	0.511537	-0.064365	0.0820245	14
3110040N11Rik	1.70012	0.146045	-0.0350798	0.0662979	0.153322	0.348618	1.3361	-0.249924	0.521101	0.720652	1.92501	14
1110059G10Rik	-0.403246	0.11632	-0.0528001	0.188701	1.29125	0.504565	-0.252405	0.089223	-0.351793	-1.43953	-0.660833	14
Cdc42	-0.849592	-0.207139	-0.220883	-0.0509815	-0.157187	0.0027594	0.946991	0.786404	0.200247	0.369205	-0.00761428	14
Zfp945	-1.32083	-0.0874508	0.154765	-0.0875893	0.289387	0.289226	0.621563	-0.856627	0.534862	-1.05674	-1.24076	14
Wdr6	0.994323	0.247085	0.154987	0.0260001	0.0459875	-0.820248	1.32205	0.645797	0.119522	0.126418	-2.64897	14
Tagap1	1.34516	-0.0167801	-0.0845135	-0.169426	-0.449833	-0.692188	-0.121463	-0.476402	-1.05365	-1.67289	-3.02416	14
Stk26	0.264071	0.485626	0.667104	0.383993	-0.527686	-0.110235	0.690075	0.738221	0.468799	-0.385245	-0.0945462	14
Trib2	0.719684	0.133584	0.15846	0.137314	-0.413495	0.0416517	0.517332	0.477897	0.456878	-0.822722	0.0973596	14
Mdfi	0.293423	0.376551	0.367683	0.495506	-1.05796	-0.172117	0.594554	0.452105	0.67218	-0.858234	-0.16403	14
Arhgef25	0.863029	0.127059	-0.00046729	0.177187	-0.337	-0.0686108	0.590072	-0.00168999	0.706968	-0.804074	-0.192319	14
Slc15a4	-0.810863	-0.0901472	-0.328128	-0.220823	-0.270994	0.0971491	0.393344	1.11497	0.827818	0.607501	-0.255853	14
Sh3bgrl2	-0.76595	-0.0394644	-0.331463	-0.15833	0.0688927	0.0892343	0.162659	1.06391	0.56067	-0.145886	-0.221991	14
2011-09-01	-0.966053	-0.116592	-0.203123	-0.161436	-0.065545	-0.312832	0.606098	0.822301	0.721015	0.175058	0.981558	14
Zfp873	-1.19763	0.00923938	-0.233381	-0.168422	-0.0791535	0.212074	-0.059544	1.17128	0.932529	0.262079	-0.824922	14
Sdc4	0.69754	0.194513	0.260817	0.242133	0.0540129	-0.162885	0.730113	0.76239	0.780846	0.104161	-0.369023	14
Rrp36	-0.578312	-0.160787	-0.0912877	-0.0655946	0.631474	-0.502974	0.500364	0.221231	0.175377	-1.00962	0.94474	14
Rps27	1.25693	0.198008	0.120619	0.02967	0.0457793	-0.182912	1.33927	0.635329	0.172414	0.159082	-0.746722	14
Rnase4	-0.59083	0.0142214	-0.410075	-0.37004	-0.321738	0.343851	-0.0452144	1.01531	1.01077	0.525539	-0.659838	14
Rbm10	0.915231	0.189451	0.271759	-0.00403941	0.0294147	-0.246332	0.933042	1.04228	-0.0170919	0.0744277	-0.732243	14
Zfp449	0.732784	0.181132	0.254725	0.0998388	-0.241864	0.0909499	0.714242	0.782204	0.338235	-0.48999	0.216462	14
Zfp385b	0.453625	0.194838	0.375697	0.0522617	-0.508459	-0.299113	0.475602	0.714179	0.109603	-0.637666	-0.440694	14
Vim	-0.61698	-0.169569	-0.332576	-0.231075	0.223142	0.168227	0.562977	0.859873	0.659125	-0.380622	-0.33711	14
Usp25	-0.587543	-0.167356	-0.288433	-0.201583	0.369494	0.434519	0.529121	0.71016	0.547565	-0.600188	-0.829187	14
Svil	-0.677622	-0.104784	-0.316791	-0.260446	0.101208	0.254986	0.382081	0.899565	0.815919	-0.189602	-0.561188	14
Asns	0.593227	0.151904	0.425077	0.154133	-0.237618	-0.332893	0.484912	1.05672	0.422727	-0.38971	-0.6414	14
Ptpn22	-1.58256	0.00623548	-0.20982	-0.107391	-0.403429	0.0232786	-0.0531011	1.39149	0.785722	1.7651	-0.119653	14
Uggt2	0.656303	0.0902064	0.319308	0.308842	-0.213453	-0.0416897	0.318577	0.878186	0.937096	-0.387299	-0.0888664	14
Hpn	1.61719	-0.0716909	0.17202	0.00655233	-0.0602593	-0.0456455	-0.623877	1.16577	0.0489892	-0.269418	-0.239753	14
4930430F08Rik	1.63161	-0.001847	0.164405	0.0657939	-0.130813	-0.312661	-0.0162165	1.1241	0.496301	-0.590078	-1.6569	14
Stk17b	-0.833296	-0.0998093	-0.254312	-0.240233	0.00860682	0.474321	0.447552	0.88805	0.925496	-0.0198281	-1.28374	14
Ssh2	-0.664908	-0.0742124	-0.336997	-0.305225	0.120765	0.0545693	0.265529	0.938987	0.938264	-0.221994	-0.117846	14
Sec16a	1.13325	0.0512254	0.164869	0.18603	-0.0849686	-0.0617157	0.312379	0.782951	0.974652	-0.266209	-0.227156	14
Tgfb1i1	-1.45576	0.1005	-0.183451	-0.14392	-0.108586	0.387476	-0.78728	1.11914	0.968624	0.437024	-1.83206	14
Rag2	0.75002	0.153762	0.263771	0.27404	0.155849	0.668782	0.620575	0.829034	0.950232	0.323159	1.62915	14
Atp2b1	-1.17332	-0.0863682	-0.188243	0.0629017	0.166	-0.347995	0.545312	0.92557	-0.341211	-0.538477	1.32616	14
Prkd1	0.46852	0.100937	0.427843	0.305257	-0.537742	0.345852	0.254479	0.840009	0.661204	-0.696534	0.526287	14
Pomt2	1.4894	-0.0115102	0.142016	0.176344	0.352043	-0.26855	-0.0922501	0.886378	1.21426	1.4496	-1.29909	14
Emp1	-1.69821	-0.0705945	0.0679629	-0.0484988	0.221149	0.00541469	0.645113	-0.483655	0.380773	-1.03829	-0.0298655	14
Snx3	-0.650034	0.253751	-0.251158	0.101224	0.719197	-0.17207	-0.887601	0.684155	-0.304203	-1.29248	0.363284	14
Plscr3	-1.13575	-0.09304	-0.204345	-0.134634	0.0425635	0.367591	0.568623	0.972561	0.706933	-0.133647	-1.35597	14
Plcg2	-1.72835	0.156876	0.380938	-0.16904	0.0817315	-0.0566523	-1.45902	-2.75904	1.35071	-0.390537	0.31802	14
Pgk1	0.63019	0.132931	0.147146	-0.188915	-0.611043	0.0200556	0.450787	0.388589	-0.550403	-1.06459	0.0410499	14
Pak3	0.312662	0.432417	0.544039	0.282529	-0.2118	0.21078	0.727531	0.712816	0.408395	-0.183081	0.214048	14
Wsb2	-1.26056	0.0059698	-0.286671	-0.0596139	-0.242742	0.18429	-0.0404945	1.51432	0.347419	0.845959	-0.754519	14
Npas3	0.636607	0.0743195	0.333168	0.339888	-0.249226	-0.412551	0.254594	0.888806	1.00035	-0.438638	-0.853008	14
Zfp35	0.693185	0.332141	0.0285688	0.213632	0.343139	0.365996	1.23893	0.0829877	0.684635	0.657597	0.824006	14
Polr1c	1.03884	0.19868	0.0140201	0.124099	0.1363	-0.0213789	1.11064	0.0610336	0.596015	0.391455	-0.0721334	14
Oas1b	-0.45411	-0.374348	-0.252147	-0.318278	0.0323221	0.12562	0.914765	0.479829	0.668206	-0.0405789	-0.185278	14
Nek1	0.766011	0.123045	0.22236	0.257169	-0.207035	0.0960351	0.50719	0.713778	0.910745	-0.438448	0.238929	14
Map4k4	-1.27823	-0.113175	-0.165596	-0.107198	-0.0268698	0.0301392	0.778455	0.887018	0.633486	0.0949544	-0.125126	14
St6galnac2	0.673424	0.183293	0.279267	-0.0792843	-0.316949	-0.0250714	0.664212	0.788097	-0.246842	-0.590091	-0.0548368	14
Mum1l1	0.442621	0.342705	0.41383	-0.166953	-0.424569	-0.200137	0.816255	0.767583	-0.34164	-0.519541	-0.287715	14
Msantd4	-0.892979	0.00701204	0.209062	0.335435	0.639017	-0.18364	-0.0336945	-0.782327	-1.38482	-1.57759	0.532614	14
Msantd3	0.602695	0.0935613	0.292409	-0.133618	-0.733617	0.598438	0.303436	0.738517	-0.372311	-1.22238	1.17144	14
Mical1	0.954195	0.13475	0.22892	0.0161494	0.0258511	0.126057	0.691891	0.915363	0.0712419	0.0681957	0.390667	14
Rae1	0.640965	0.0437489	0.0229472	0.446159	-0.192079	-0.0224542	0.150895	0.0616362	1.32211	-0.340373	-0.0467452	14
Nat10	0.906182	-0.0290341	0.024892	0.311069	-0.0974502	-0.242641	-0.141578	0.0945251	1.30321	-0.24414	-0.714141	14
Zfp40	-1.92041	0.0481429	0.117737	0.117201	0.33985	-0.0405192	-0.497508	-0.947498	-1.04057	-1.80436	0.252732	14
Magi1	1.05322	-0.0463744	-0.350113	0.0406027	-0.578757	0.0876854	-0.262827	-1.54525	0.197704	-1.68521	0.299951	14
Cenpo	1.14863	0.180161	0.241145	-0.0922228	-0.0100181	0.0478595	1.11355	1.16072	-0.489733	-0.031813	0.178546	14
Gramd1c	0.802048	0.190671	0.36387	-0.0334491	0.202871	0.0299218	0.822921	1.22298	-0.12403	0.449843	0.0779458	14
Lgr4	0.681162	0.258095	0.28415	0.0062592	0.116168	0.433993	0.946025	0.811092	0.0197112	0.218765	0.960146	14
Lcor	-0.72725	-0.143415	-0.322253	-0.0278825	0.172428	-0.0750508	0.561243	0.982091	0.093747	-0.346683	0.177273	14
Zswim4	-1.4192	0.0533669	-0.112814	0.0484849	0.351969	0.244983	-0.407558	0.670935	-0.318123	-1.38099	-1.12924	14
Rb1cc1	-1.30435	-0.0206041	-0.150578	0.0100277	0.28218	-0.0364529	0.144618	0.823053	-0.0604701	-1.01756	0.15443	14
Msl3	0.639751	0.016452	0.315903	0.0316714	-0.723509	-0.0804953	0.0566374	0.84691	0.0936744	-1.27966	-0.167258	14
Kif7	0.952562	0.0233026	0.166799	0.232077	0.00490867	-0.0294191	0.119446	0.665822	1.02204	0.012927	-0.0910179	14
Hoxa9	0.923615	0.150825	0.101296	-0.0917381	-0.41382	-0.0328494	0.749612	0.392062	-0.391727	-1.05668	-0.0985423	14
Fzd7	1.20549	0.0693734	0.139856	0.129793	-0.145609	0.153462	0.450018	0.70651	0.723365	-0.485282	0.600855	14
Fabp5	-0.474634	-0.209358	-0.371785	-0.212909	0.33834	0.0929897	0.534713	0.739475	0.467193	-0.44397	-0.14335	14
B9d1	0.950577	0.103653	0.159509	0.151867	-0.212247	-0.133252	0.530202	0.635396	0.667412	-0.557787	-0.411402	14
Anxa7	-0.820613	-0.112473	-0.184159	-0.263314	0.193646	0.141502	0.49666	0.63329	0.998976	-0.439326	-0.377143	14
Agtrap	-0.970969	-0.0950357	-0.148285	-0.187472	0.192263	0.372571	0.496553	0.603357	0.841558	-0.51611	-1.17495	14
Gm42957	0.757521	0.0989131	-0.0042966	0.166545	-0.468267	-0.388487	0.403201	-0.0136393	0.58327	-0.980682	-0.955819	14
Gm21092	-0.337805	1.26488	-0.785872	-0.431568	-0.223671	1.03814	-2.29927	1.11247	0.673996	0.208889	-1.13901	14
Olfr341	-1.62138	0.229163	0.376733	-0.27532	-0.0301474	0.0219536	-1.99941	-2.55971	2.06379	0.135138	-0.11561	14
Mcub	-2.3929	0.150405	-0.148321	0.0214926	-0.0602264	-0.0353426	-1.93669	1.48731	-0.237769	0.398431	0.274681	14
Ggcx	0.956743	0.0557833	0.239062	0.237142	0.120197	0.294696	0.287192	0.95847	1.04893	0.317929	0.915742	14
Ptbp1	0.777732	0.171489	0.0631879	0.345291	0.297652	0.548889	0.717696	0.205937	1.24153	0.64	1.3865	14
Fam214a	-1.31128	-0.0216853	-0.142769	0.14421	0.36459	-0.253442	0.153016	0.784515	-0.874248	-1.32173	1.07939	14
Fam107b	-1.32415	-0.00151184	-0.167542	-0.153583	-0.0455925	-0.0069451	0.0107724	0.929678	0.940206	0.166905	0.0298689	14
Elf1	-1.63238	-0.0290167	-0.216305	-0.0483274	-0.180725	0.173663	0.254883	1.47965	0.364717	0.815603	-0.920731	14
Mid1ip1	0.734812	-0.163349	0.205018	0.0916777	-0.566915	-0.378715	-0.645901	0.631305	0.311446	-1.15169	-0.903843	14
Dopey2	-1.1293	-0.124204	-0.14802	0.0244563	0.109263	0.291183	0.754773	0.700489	-0.127686	-0.341132	-1.06802	14
Dicer1	0.911722	0.102538	0.259549	0.0772049	0.0936615	-0.245926	0.50306	0.991639	0.325424	0.236083	-0.728236	14
Dctn2	-0.719126	-0.132498	-0.293983	-0.104242	0.0924792	0.0555794	0.51273	0.88593	0.34657	-0.183861	-0.129814	14
Cyfip2	-1.19043	-0.0205968	-0.167312	-0.205575	-0.229381	-0.238819	0.13194	0.834649	1.13141	0.754923	0.923377	14
Cstf2	0.628907	0.143997	-0.220907	0.133792	-0.651312	-0.227112	0.48732	-0.582194	0.38901	-1.13244	-0.463907	14
Stac3	-0.893526	0.0255969	-0.114818	-0.373142	0.0561701	-0.0944286	-0.123074	0.429922	1.54143	-0.138756	0.274041	14
Prpsap1	1.02539	-0.0192059	0.092205	0.261482	-0.0428779	0.0340138	-0.105973	0.396201	1.23958	-0.121552	0.113279	14
Elovl6	2.38644	-0.0125636	-0.00143656	0.140261	0.0296316	-0.0269299	-0.161339	-0.0143663	1.54749	0.1955	-0.208732	14
Csrnp1	-0.511065	-0.227273	-0.381597	-0.0912479	0.0844041	-0.227535	0.625025	0.817247	0.215596	-0.119256	0.377684	14
Cnpy3	1.29175	0.117795	0.133902	0.0916483	0.138979	-0.495955	0.818802	0.724835	0.547327	0.496329	-2.08078	14
Ckap2	1.17954	0.124757	0.275687	-0.293305	0.12635	-0.0746375	0.791867	1.3627	-1.59947	0.412031	-0.28594	14
Cd9	-1.14952	0.116157	0.242951	-0.0324238	0.521158	-0.154185	-0.718513	-1.17033	0.172315	-1.65625	0.575653	14
Cd300lf	-0.802784	-0.00117508	0.017969	-0.404872	0.0201781	0.3547	0.00507621	-0.0604496	1.50265	-0.0447836	-0.924835	14
Capn6	0.433657	0.489832	0.518414	0.00887852	-0.260095	-0.015687	1.14305	0.942096	0.0178004	-0.31183	-0.0220948	14
Calcoco1	-2.23817	0.142277	0.0280059	-0.181618	-0.0108826	0.399403	-1.71357	-0.262672	1.8793	0.0673391	-2.90341	14
Tnnc1	-1.49583	-0.172016	0.214798	0.0256826	0.0950726	-0.369699	1.3846	-1.34643	-0.177609	-0.393168	1.79612	14
Rapgef4	-2.62386	-0.0979066	0.0676717	0.00824926	0.0627317	-0.254453	1.38238	-0.744082	-0.100069	-0.45506	2.16847	14
Btbd10	-1.06839	-0.054066	-0.140813	-0.222958	-0.0889319	-0.0265158	0.310832	0.63044	1.10127	0.26268	0.0920108	14
Bcl3	-0.432218	-0.172564	-0.451708	-0.459032	0.158587	0.0104858	0.401352	0.818149	0.91725	-0.189501	-0.0147201	14
Cdc26	0.907943	0.223727	0.0974795	0.136938	0.0520915	-0.383817	1.09308	0.370889	0.574811	0.130757	-1.13185	14
Dzip1l	0.963014	0.112704	0.206259	-0.0316268	-0.15888	-0.129166	0.584045	0.832373	-0.140809	-0.423001	-0.404005	14
Atp8b2	0.749078	0.0612671	0.261214	0.277393	-0.254018	-0.146116	0.246961	0.819964	0.96065	-0.526056	-0.355492	14
Atf5	-0.970041	0.0249806	-0.0172256	0.028263	0.581485	-0.0607871	-0.130397	0.0700223	-0.126751	-1.55944	0.191516	14
Aldoc	0.636673	0.376369	0.24469	-0.364185	0.0602162	0.299745	1.28945	0.652836	-1.07197	0.105991	0.619829	14
Adgra3	0.329177	0.368656	0.674874	0.310756	-0.0487103	0.167871	0.653017	0.930945	0.472925	-0.0443293	0.179477	14
Taf9	-1.0952	0.0588888	-0.209518	0.15262	0.397291	0.816573	-0.347056	0.961582	-0.772766	-1.20294	-2.90464	14
2210016F16Rik	-0.704675	0.112114	-0.270469	-0.0461883	0.493574	-0.192782	-0.425129	0.798689	0.150475	-0.96157	0.441223	14
Gm14276	0.423259	0.350131	0.523207	0.144162	0.334777	-0.538805	0.797461	0.928007	0.282098	0.391744	-0.7407	14
CT030184.1	0.326383	0.373534	0.837541	-0.189395	0.0454472	0.0921033	0.656042	1.14553	-0.285784	0.0410087	0.0976354	14
Olfr397	-0.513646	0.654613	0.216255	-0.553362	0.422591	0.00261579	-1.80935	-0.465481	1.31406	-0.600101	-0.00436387	14
Neil2	-0.629115	0.0541184	-0.226664	-0.462441	0.0467081	0.124323	-0.183209	0.597564	1.34502	-0.0812387	-0.254031	14
Mpv17l	0.662538	0.049759	0.157716	0.299196	-0.368115	-0.00849757	0.177401	0.437883	0.91645	-0.67427	-0.0182856	14
Med16	1.15188	0.0846429	-0.130039	-0.0260008	-0.366053	-0.107118	0.524652	-0.627704	-0.138464	-1.16572	-0.400752	14
Pycr2	1.38083	0.0860899	0.152447	-0.0625064	-0.0894472	-0.0251847	0.639683	0.882125	-0.399031	-0.341465	-0.112949	14
Klf15	1.64029	0.123883	0.146406	-0.106058	-0.0460805	0.115292	1.09347	1.00635	-0.804282	-0.208967	0.614222	14
Plekha7	-2.05752	0.0179952	-0.00461607	-0.229076	-0.245398	0.00217467	-0.199239	0.0398005	2.17904	1.3959	-0.0145326	14
Rpap1	0.724005	0.14406	-0.00133508	0.357845	-0.0782127	0.120671	0.561251	-0.00405061	1.19779	-0.156552	0.283759	14
Ndst1	-0.474793	-0.177482	-0.0878433	-0.592224	0.0595486	-0.241787	0.453454	0.174777	1.29997	-0.0781657	0.372856	14
Tm9sf1	1.16043	0.0247372	0.00223437	0.26635	0.215442	-0.252276	0.154469	0.0108654	1.42894	0.691175	-0.95082	14
Mios	0.857362	0.155367	-0.145542	0.335054	0.0916097	0.0969431	0.716797	-0.522905	1.32807	0.217143	0.269951	14
Acsl5	-0.443538	-0.216781	-0.23213	-0.463537	0.264739	-0.0121894	0.517398	0.431454	0.950513	-0.324631	0.0175597	14
Lmo7	0.497482	0.219462	0.20796	0.378392	-0.00879123	-0.0603506	0.587502	0.43354	0.870287	-0.0120912	-0.0975132	14
Mrpl16	-1.00135	0.109025	0.156791	-0.093816	0.581217	-0.369288	-0.587466	-0.657928	0.434313	-1.60902	1.20103	14
AC158633.2	-1.13339	-0.0116374	0.0128482	-0.181202	0.302144	-0.135049	0.0709753	-0.0610226	0.949474	-0.946745	0.497134	14
Hist1h1e	2.59393	-0.00964684	0.0251827	0.105345	-0.0691614	0.555985	-0.134653	0.273736	1.26332	-0.495978	4.68409	14
Wdfy1	-1.40594	-0.0105255	-0.0767675	-0.223352	-0.127902	0.10363	0.0796309	0.45229	1.45178	0.497148	-0.473214	14
Gm1043	-0.800108	0.0107161	-0.0941068	-0.426413	-0.226346	-0.232517	-0.046138	0.31553	1.57733	0.500682	0.604236	14
Gap43	-0.682543	0.0627169	-0.142306	-0.513833	-0.138936	0.267645	-0.23035	0.40703	1.62142	0.262172	-0.593326	14
Bbs7	1.1236	0.0216179	0.0588869	0.271243	0.182494	-0.226834	0.130706	0.277269	1.409	0.566892	-0.827796	14
Ofd1	-0.911237	-0.0971537	-0.103051	-0.281895	-0.544482	-0.378889	0.476391	0.393511	1.18758	1.37169	1.12137	14
Ndufs8	1.2154	-0.060406	0.258833	0.111549	0.0182949	-0.0278802	-0.39507	1.31829	0.626798	0.061474	-0.110058	14
Cd164	-1.36035	-0.0877676	-0.264968	-0.0522779	-0.419178	-0.308962	0.642476	1.51048	0.328784	1.57648	1.36508	14
Baiap2l1	0.87556	-0.0577838	0.189968	0.151551	-0.441334	0.300317	-0.272248	0.697011	0.613463	-1.0683	0.854024	14
Utp14a	0.694671	0.103028	0.282673	0.0290163	-0.427789	-0.317589	0.385131	0.822879	0.0931888	-0.821579	-0.716553	14
Scd1	0.458535	0.171757	0.303638	0.158666	-0.801495	0.544517	0.423799	0.583445	0.336355	-1.01605	0.810938	14
Mettl13	1.57655	0.0503032	0.101657	0.0224876	-0.164984	-0.328534	0.426751	0.671609	0.163905	-0.719099	-1.68225	14
Hk2	0.630819	0.129421	0.240969	0.0112551	-0.398413	0.0216403	0.439321	0.636998	0.0328243	-0.694831	0.0443377	14
Fam212a	0.396516	0.212808	0.232644	0.170389	-0.785819	0.0124908	0.454069	0.386566	0.312353	-0.861437	0.0160863	14
Camk4	0.707946	0.0890143	0.273313	0.0794932	-0.452357	0.384072	0.339104	0.810836	0.260179	-0.885364	0.883114	14
Hyls1	1.29444	0.0739024	-0.0723152	0.233942	0.087437	0.381766	0.514769	-0.392267	1.40001	0.312908	1.60503	14
Wipf1	0.807596	0.00912194	-0.0104332	0.078318	-0.669953	0.110453	0.0396419	-0.035309	0.292414	-1.49582	0.289718	14
Dnmt1	1.75916	-0.0314669	5.62846e-05	0.0258248	-0.297792	-0.406215	-0.297874	0.000414922	0.210032	-1.4483	-2.32095	14
Elk3	0.469102	0.0451894	0.390596	0.371674	-0.805702	-0.0915623	0.114071	0.767834	0.806068	-1.04492	-0.139505	14
Smarcal1	1.29917	0.00574702	0.150155	0.0550356	-0.258455	0.128155	0.0401775	0.81748	0.330562	-0.928308	0.540765	14
Oat	0.526872	0.0107797	0.279625	0.344134	-0.525448	0.632845	0.0305624	0.61738	0.838254	-0.765378	1.08295	14
Heatr5a	0.677449	-0.0649489	0.188768	0.44476	0.392996	0.0284848	-0.236767	0.535893	1.39298	0.736047	0.062675	14
Neurl4	1.51997	0.00332539	0.0330758	0.213511	0.266087	-0.0153765	0.0271989	0.210677	1.50037	1.11815	-0.0759095	14
Hdac8	-1.63342	0.0406875	-0.0936786	-0.195209	-0.57925	0.138195	-0.357628	0.641223	1.47414	2.61579	-0.733152	14
Zfp783	0.92448	0.0725387	0.0736512	0.302311	0.159207	0.237107	0.360861	0.285331	1.29209	0.406911	0.711945	14
Tmem158	-1.44394	-0.0783703	-0.171433	-0.140455	-0.30762	-0.280555	0.60894	1.03733	0.937627	1.22802	1.31575	14
Arid5a	-0.74017	-0.124278	-0.419229	-0.170329	-0.416709	-0.0670598	0.494992	1.30034	0.582859	0.852718	0.161212	14
Ralbp1	-0.877168	-0.0607995	-0.149693	-0.143884	0.389622	0.179051	0.286983	0.550246	0.583496	-0.944859	-0.510111	14
Nifk	0.696208	0.0818195	-0.0691383	0.201546	-0.494604	-0.0814228	0.306527	-0.201711	0.648717	-0.952001	-0.184115	14
Flywch2	0.518135	0.124997	0.341969	0.208054	-0.437439	0.340796	0.34851	0.742507	0.498381	-0.626615	0.57351	14
Sardh	0.664305	0.316836	0.0598605	-0.0820598	-0.437168	-0.359912	1.1326	0.16664	-0.252023	-0.802891	-0.776549	14
Dnajc25	0.979188	0.197679	-0.0274753	-0.215301	-0.38043	-0.133803	1.0416	-0.112741	-0.974665	-1.02987	-0.425535	14
Ctrc	-1.76573	-0.0680204	-0.0344688	-0.149972	-0.228746	-0.400637	0.646304	0.255048	1.22427	1.11665	2.29763	14
Zscan20	0.492424	-0.102836	0.436651	0.0229459	-0.599908	-0.245855	-0.272495	0.901043	0.0522381	-0.816704	-0.393209	14
Znf41-ps	-0.493809	-0.332804	-0.411299	-0.128506	-0.359051	0.168636	0.884342	0.851115	0.293377	0.49018	-0.270467	14
Adam10	-0.904733	-0.200982	-0.141841	-0.06263	0.170191	0.433757	0.978475	0.537769	0.261966	-0.425694	-1.27459	14
Zgrf1	1.33418	0.0879396	0.0901707	0.172628	0.279746	-0.515923	0.631353	0.504141	1.0648	1.03185	-2.23565	14
Zfp358	-0.496561	-0.222664	-0.119941	-0.119189	0.541424	0.330346	0.59497	0.24958	0.273622	-0.743276	-0.532777	14
Zfp108	1.33739	0.0897608	0.209153	-0.0187446	0.139915	0.402875	0.645978	1.17218	-0.115898	0.517324	1.74998	14
Praf2	0.629365	0.29291	0.062754	0.0158424	-0.47142	0.244511	0.991995	0.165507	0.0460964	-0.820259	0.499811	14
Pam	-1.28215	-0.142878	0.0124437	-0.00029837	0.234329	0.303877	0.985773	-0.0668591	0.00176863	-0.830626	-1.26544	14
Zbtb16	-2.32588	-0.00431921	0.00112407	-0.15531	-0.444008	0.213159	0.0540586	-0.010956	1.67005	2.85508	-1.61026	14
Zbed4	-0.497433	-0.278825	-0.225196	-0.281477	0.0902555	-0.01956	0.746345	0.469426	0.647323	-0.124122	0.0316016	14
Yipf4	-0.723736	-0.152371	0.173585	0.391006	0.55139	0.150873	0.593411	-0.526457	-1.3083	-1.10326	-0.354646	14
Wdr89	-1.04147	0.0679522	0.0808077	-0.126611	0.445101	-0.312109	-0.380825	-0.352674	0.609624	-1.28159	1.05575	14
Usp3	-0.514948	-0.258346	-0.200657	-0.00190427	0.525614	0.0566458	0.715878	0.433001	0.00453351	-0.748292	-0.0947406	14
Uros	0.940968	0.216063	0.0954127	0.0493259	-0.272517	0.157689	1.09403	0.37623	0.214582	-0.708941	0.481926	14
Uqcc3	0.671956	0.168932	0.0102076	0.147035	-0.458545	-0.733526	0.61084	0.0287434	0.456777	-0.85185	-1.60089	14
Ubxn2a	-1.01879	-0.0217941	-0.113872	-0.0229804	0.412236	-0.122979	0.11948	0.486152	0.108239	-1.1611	0.40693	14
Ttc39b	-1.84354	-0.142752	-0.0656329	-0.00137031	-0.418225	-0.143727	1.41614	0.507044	0.0116792	2.13158	0.860585	14
Traf7	1.267	0.154638	0.0392885	0.0497501	-0.117296	-0.346571	1.0543	0.208599	0.291415	-0.410866	-1.42617	14
Tmem222	0.521372	0.187873	0.030114	0.292124	-0.407601	-0.249086	0.527091	0.0657944	0.704137	-0.587521	-0.421796	14
Tmem17	0.45482	0.0347789	0.0824215	0.499803	-0.511891	-0.547262	0.0851195	0.157091	1.05095	-0.643661	-0.808424	14
Itga6	-0.927674	-0.304446	0.0507873	-0.0474577	-0.0561402	-0.166203	1.51977	-0.197434	0.203538	0.143983	0.50077	14
St6galnac6	0.87024	0.0344204	0.118403	0.0457031	-0.432095	0.300041	0.161186	0.43179	0.183877	-1.03958	0.848056	14
Sssca1	1.1401	0.00653835	0.0637535	0.16776	-0.237553	-0.00865917	0.0401129	0.304592	0.884249	-0.748763	-0.0320644	14
Sptbn1	-1.14082	-0.199487	-0.230672	-0.0336223	-0.393754	-0.283714	1.22463	1.10277	0.177332	1.24189	1.05124	14
Snx2	-0.696551	-0.0776544	-0.05357	-0.0441728	0.623514	0.784163	0.291067	0.156368	0.142249	-1.20071	-1.77404	14
Snrpa	1.21853	0.109772	0.109938	0.144458	-0.111549	-0.436723	0.719784	0.56138	0.813807	-0.375788	-1.72841	14
Slc50a1	0.856841	0.021544	0.102653	0.118046	-0.467163	0.407106	0.0993345	0.36859	0.467621	-1.10665	1.13295	14
Slc16a2	0.730734	0.0549984	-0.00319597	0.0811788	-0.524825	0.119716	0.216263	-0.00978664	0.274249	-1.06026	0.284128	14
Sfr1	0.731404	-0.112655	0.233958	0.323363	0.207377	0.0625413	-0.443385	0.71708	1.09343	0.419333	0.148569	14
Sesn1	-1.18553	0.020038	-0.0452838	0.0439738	0.418153	-0.0802185	-0.127832	0.224972	-0.241018	-1.37053	0.308881	14
Sec14l1	0.987792	0.0345934	0.0613987	0.055554	-0.420056	-0.279968	0.183879	0.254154	0.253702	-1.14713	-0.89821	14
Sbds	-0.871492	-0.0206245	-0.226437	0.0249132	0.369468	0.24524	0.0967208	0.826958	-0.100378	-0.890186	-0.694159	14
S1pr3	-0.591441	-0.208333	-0.338718	-0.278482	-0.855162	-0.441286	0.663044	0.839502	0.761466	1.3983	0.847688	14
Rsf1	-0.814878	-0.0643485	-0.0174027	-0.0572393	0.493142	0.162507	0.282166	0.0594268	0.21564	-1.11098	-0.430099	14
Rps6kb1	-0.897625	-0.0244448	-0.0502794	-0.0199825	0.534497	0.182222	0.118074	0.189129	0.0829252	-1.32642	-0.531251	14
Rps6	-0.682348	-0.0101415	-0.0652084	-0.0555117	0.627358	0.145074	0.0372376	0.186458	0.175119	-1.18348	-0.321514	14
Rpl39l	-1.37565	0.103989	0.195082	-0.301533	-0.236586	0.269545	-0.769779	-1.12459	1.91771	0.899781	-1.20432	14
Rit1	-0.633874	-0.218116	-0.0587358	-0.276908	0.331355	-0.018528	0.743984	0.156019	0.811486	-0.58068	0.0381449	14
Rab8b	-1.45468	-0.175433	-0.0825657	-0.00738267	-0.00734026	0.1976	1.37326	0.503314	0.0496505	0.0295202	-0.933598	14
Rab43	-1.04997	-0.128485	-0.114167	-0.170092	-0.106476	-0.307502	0.725943	0.502333	0.825664	0.309078	1.04865	14
Rab27b	-0.60356	-0.314366	-0.12122	-0.292837	-0.357175	0.296247	1.02101	0.306596	0.817125	0.595993	-0.580735	14
Rab10	-0.420224	0.0799168	-0.132034	-0.05144	1.14935	0.464919	-0.180714	0.232509	0.0999366	-1.33529	-0.634545	14
Qrsl1	1.3696	-0.0487382	-0.0329236	0.118092	-0.298735	-0.0823607	-0.359199	-0.188961	0.74775	-1.13115	-0.366367	14
Psmg2	0.933283	0.135366	0.146482	0.184742	0.116096	0.441332	0.679824	0.572888	0.797117	0.299551	1.33777	14
Prrg3	-0.513225	-0.270565	-0.157524	-0.387495	-0.929506	-0.12148	0.747228	0.338787	0.919425	1.31887	0.202497	14
Polk	-0.643036	-0.0144948	-0.365596	-0.0526593	0.248109	-0.148206	0.0501558	0.985165	0.15655	-0.441081	0.309532	14
Phf21a	-1.12449	-0.122598	-0.0642058	-0.219816	-0.450018	-0.0668216	0.741839	0.302552	1.14276	1.39902	0.244048	14
Cox6c	-0.861597	0.108338	-0.252267	-0.0749824	0.346534	-0.0800416	-0.502294	0.910828	0.29868	-0.82545	0.223988	14
Col4a3bp	-0.618959	-0.0174622	-0.360498	-0.0475197	0.370487	0.292951	0.0581612	0.935054	0.135981	-0.633979	-0.588927	14
Hspg2	0.577609	0.123176	0.0981607	0.319262	-0.487916	-0.194165	0.382855	0.237599	0.852558	-0.779147	-0.364258	14
Atp6v1f	-0.577812	-0.110395	-0.0947157	-0.342025	0.559034	-0.346855	0.34325	0.22934	0.913667	-0.893029	0.650938	14
Mphosph9	2	0.128124	0.101626	0.0102323	0.441423	-0.464668	1.3789	0.851737	0.0946124	2.44076	-3.01841	14
Ermap	-0.788963	-0.285646	-0.208828	-0.139357	-0.228128	-0.10829	1.21271	0.690427	0.508309	0.497593	0.27749	14
Bri3	-0.989404	-0.223709	-0.239161	-0.0304205	-0.21947	0.36611	1.19105	0.991599	0.13915	0.600329	-1.1765	14
Olfr137	0.350173	0.383166	0.343112	0.518261	0.247887	0.141714	0.72201	0.50349	0.839024	0.239982	0.161176	14
Bmi1	-1.59125	-0.10106	-0.049193	-0.095933	-0.0482838	-0.242642	0.865344	0.328029	0.705745	0.212412	1.25403	14
Nrip1	-0.77476	-0.134565	-0.160135	-0.00724702	0.268434	0.434642	0.561012	0.519906	0.0259579	-0.574969	-1.09371	14
Nfatc1	0.373121	0.40186	0.295671	0.406823	-0.394869	0.232024	0.80686	0.462307	0.701774	-0.407327	0.281181	14
Myo6	-2.34122	-0.0379875	0.0304197	-0.138186	-0.228265	0.0821935	0.478581	-0.298448	1.49572	1.47748	-0.625006	14
Car3	-1.46363	-0.0673673	0.077889	-0.251762	-0.397458	0.0432884	0.530582	-0.477725	1.70359	1.60828	-0.205782	14
E2f8	1.79744	-0.101351	0.00786574	-0.00139981	-0.304905	-0.167905	-0.980298	0.059247	-0.0116323	-1.51516	-0.98022	14
Dnajc5	-0.651293	-0.029488	-0.0559119	-0.0325094	0.785216	0.308167	0.103346	0.152599	0.0978877	-1.41386	-0.651878	14
Mboat1	-0.948401	-0.183553	-0.0157637	-0.253686	-0.168927	0.281481	0.936755	0.06265	1.11233	0.442925	-0.867053	14
Map4k3	-0.670841	-0.167316	-0.128229	-0.233568	0.312037	0.198582	0.603991	0.360478	0.724396	-0.578717	-0.432678	14
Magt1	0.699675	0.200014	0.171635	0.166061	-0.359677	-0.300905	0.753059	0.503238	0.537165	-0.695744	-0.683801	14
Macf1	-1.13391	-0.227076	-0.0971147	-0.0355767	-0.568285	-0.27956	1.38556	0.461462	0.186504	1.7815	1.02958	14
Josd2	1.21789	-0.15686	-0.297239	0.155553	-0.321129	-0.137503	-1.02801	-1.517	0.875854	-1.08126	-0.54391	14
Exosc3	0.887466	0.0729251	0.0600189	0.217489	-0.289354	0.3161	0.348259	0.223209	0.892342	-0.70994	0.91113	14
4931428F04Rik	-0.411287	-0.0615503	-0.233049	-0.455337	0.660505	0.169265	0.136222	0.401666	0.865806	-0.751036	-0.226108	14
Ldb2	0.484496	0.381808	0.260969	-0.265062	-0.350907	-0.0593303	0.995425	0.529848	-0.593719	-0.470027	-0.0933623	14
Large2	2.09056	0.0278326	0.05165	-0.00361658	-0.192686	-0.555857	0.313104	0.452485	-0.0349545	-1.11366	-3.77424	14
Hmmr	1.6991	0.0835423	0.0584358	0.105215	0.110899	0.892397	0.763833	0.416073	0.826495	0.520939	4.92472	14
Fam98c	-1.03361	-0.134174	-0.0855481	-0.164379	-0.122411	0.0609493	0.746279	0.370545	0.785503	0.349798	-0.204613	14
Btbd11	0.785252	0.180203	0.0893006	0.1275	-0.327221	-0.125339	0.761455	0.293856	0.462872	-0.71038	-0.319668	14
Abracl	-0.583821	-0.176347	-0.218282	-0.143192	0.424737	-0.0402273	0.554015	0.534035	0.386493	-0.685552	0.0762789	14
Itfg2	0.69075	0.213062	0.0889807	0.356806	-0.219553	-0.326895	0.791954	0.257566	1.13945	-0.419276	-0.733388	14
Iqgap1	-0.75793	-0.224066	-0.0566318	-0.271076	-0.0369089	-0.264892	0.913859	0.179871	0.94987	0.0773394	0.652083	14
Ints6l	1.43413	-0.0995274	0.0828762	0.0559367	-0.280916	0.0913923	-0.768077	0.49807	0.370875	-1.1138	0.425699	14
Il18r1	-0.63615	-0.429684	-0.083416	0.0377563	-0.130568	0.0333613	1.47089	0.222372	-0.111043	0.229635	-0.0689297	14
Hspa5	1.33393	0.125685	0.103904	0.0891144	0.346187	0.25081	0.902176	0.580815	0.549572	1.27669	1.08663	14
Cep70	-2.01695	-0.110641	-0.0359387	-0.0667107	-0.119662	-0.312735	1.20084	0.303759	0.622063	0.667257	2.04869	14
Golph3	0.563309	0.173612	0.115942	0.386414	-0.365378	-0.381873	0.526259	0.273691	1.00634	-0.569023	-0.698667	14
Gnpda2	-1.21682	-0.0950053	-0.0562995	-0.167182	0.0991764	0.0797157	0.62208	0.287079	0.940493	-0.333637	-0.315046	14
Gm2000	-0.995426	-0.263246	0.173627	-0.0071991	0.00935718	0.40761	1.41008	-0.724266	0.0331306	-0.025751	-1.31783	14
Gm12960	-0.772021	0.0865964	0.446132	-0.563668	-0.429592	0.218165	-0.359751	-1.44332	2.01185	0.916906	-0.547039	14
Ccdc8	1.26856	0.09029	0.222776	0.00730589	0.232613	-0.00267751	0.616344	1.18427	0.0428475	0.815803	-0.0110318	14
Fen1	1.77455	0.172468	0.0825566	-0.00503327	0.378715	0.482786	1.64691	0.613919	-0.0412933	1.85798	2.78257	14
Fasn	1.52429	0.0921468	0.0449893	0.150999	-0.0255603	-0.0205059	0.755823	0.287375	1.06411	-0.107715	-0.10152	14
Farp1	0.943065	-0.0200238	0.0864785	0.271858	-0.246979	0.131572	-0.101616	0.34176	1.18529	-0.643937	0.403004	14
B430306N03Rik	-0.758067	-0.197104	-0.227615	-0.178566	-0.488283	0.519032	0.804036	0.72307	0.62582	1.02334	-1.27793	14
Cd109	-1.20815	0.253691	0.0278567	-0.353832	-0.276521	0.0158202	-1.6493	-0.141034	1.97633	0.923609	-0.0620779	14
Btbd7	-0.577705	-0.0677199	-0.212858	-0.0508687	0.711865	0.347662	0.210521	0.515308	0.135862	-1.13696	-0.65233	14
BC034090	0.562346	0.0692267	0.0350031	0.103548	-0.709574	-0.218595	0.209484	0.0824865	0.269208	-1.10317	-0.399253	14
4931406C07Rik	-0.665781	0.0308137	-0.0785984	-0.0971117	0.601781	0.0649531	-0.110395	0.219289	0.298913	-1.10767	-0.140455	14
Ermp1	-0.781819	-0.129578	-0.16932	-0.155328	0.211573	0.207187	0.545142	0.554735	0.561434	-0.457305	-0.526105	14
Dync1li1	-1.13195	-0.0880018	-0.132143	0.152303	0.237944	0.243994	0.536035	0.626822	-0.797039	-0.744636	-0.89704	14
Chpf	1.15479	-0.0730838	-0.129706	0.151177	-0.414997	-0.19487	-0.454149	-0.627676	0.807108	-1.32492	-0.730891	14
Cul9	0.680609	0.23581	0.0625817	0.0780156	-0.274529	-0.0837136	0.863641	0.178491	0.245483	-0.516567	-0.185054	14
Copg2	1.69308	0.143296	0.00106897	0.058124	0.0891905	-0.0576709	1.30552	0.00758432	0.454964	0.417482	-0.317132	14
Cdkl3	-2.18327	0.140676	-0.0230647	-0.0102422	0.242333	0.0524181	-1.65272	0.211022	0.103381	-1.46272	-0.3717	14
Ccdc157	0.837993	0.219575	0.0875184	0.163472	0.349511	-0.0845741	0.990138	0.307335	0.633326	0.809732	-0.230187	14
Ccdc15	0.542461	0.0451093	0.211934	0.276751	-0.375783	0.143555	0.131676	0.481772	0.694065	-0.563568	0.252925	14
Capza2	-0.817195	-0.195227	-0.0550872	-0.142974	0.228	0.387752	0.858495	0.188646	0.540164	-0.51511	-1.02916	14
Bsn	-0.409418	-0.380524	-0.119275	-0.421886	-0.417811	-0.00161788	0.838343	0.204639	0.798554	0.472919	0.00215138	14
Bcas3	-1.53916	-0.055766	0.0859602	-0.131541	0.14001	-0.16112	0.461878	-0.554439	0.936025	-0.595776	0.805448	14
BC005624	-0.635069	-0.217004	-0.210469	-0.0434695	0.260245	0.128509	0.741585	0.560121	0.127629	-0.456924	-0.26507	14
Baz2a	-0.737106	-0.30895	-0.190345	-0.105763	-0.0600741	0.00773089	1.22544	0.587955	0.360417	0.122422	-0.0185082	14
Atp7a	-0.809125	-0.000577135	-0.138822	-0.321951	-0.399458	0.251674	0.00251285	0.470702	1.20434	0.893566	-0.661391	14
Atp6v1c1	-0.770523	-0.203528	-0.0730324	-0.0985299	0.17332	0.0658359	0.843884	0.235816	0.350991	-0.369212	-0.16476	14
Acad8	0.828746	0.213794	-0.0157445	0.237442	-0.0106842	-0.3053	0.953432	-0.054679	0.909749	-0.0244796	-0.821773	14
Spag5	0.960715	0.1702	0.135494	0.115329	0.246329	0.0633145	0.879888	0.545489	0.512242	0.654259	0.197562	14
Gm7701	-1.41219	0.192354	0.375737	-0.0693898	0.346733	-0.338314	-1.46173	-2.22356	0.453035	-1.35372	1.55174	14
Gm2916	-1.27677	0.407101	0.0143831	-0.311873	-0.283715	1.32119	-2.79697	-0.0769549	1.84091	1.00147	-5.47877	14
Ank3	-1.55071	0.149881	0.173305	-0.237036	0.00685234	0.0742377	-1.2507	-1.12619	1.69937	-0.0293772	-0.373904	14
AC154481.2	-1.11187	-0.137842	0.580968	0.123076	0.294973	0.031071	0.824723	-2.70693	-0.632659	-0.906725	-0.112205	14
Gm18791	-1.12191	-0.10783	0.724061	-0.197295	-0.0237035	0.374528	0.650985	-3.40413	1.02334	0.0735211	-1.36473	15
E2f1	2.63131	0.037323	-0.103362	0.110468	0.648727	-0.193478	0.528471	-1.13973	1.34385	4.71926	-1.65351	15
Emp2	-3.92947	0.161636	-0.00892926	-0.0326792	0.0935765	-0.112899	-3.41779	0.147035	0.593673	-1.01658	1.44088	15
Cdca2	2.05132	-0.0595398	0.0107456	0.169605	0.627561	0.159972	-0.657223	0.0923712	1.60847	3.559	1.06581	15
AC131717.2	-1.20376	0.405228	0.660847	-0.17004	0.190047	0.0253931	-2.62491	-3.3336	0.946314	-0.632475	-0.0992798	15
Ngfr	-2.56485	0.124717	0.0627665	-0.175782	-0.478192	0.168922	-1.72131	-0.674623	2.08439	3.39081	-1.40718	15
Olfr954	-1.50371	-0.136117	0.516138	0.161607	0.0805058	0.0929383	1.1014	-3.25238	-1.12348	-0.334681	-0.453902	15
Gm8995	-1.30882	-0.176002	0.849419	0.188671	0.103583	-0.18735	1.23957	-4.65881	-1.14164	-0.374808	0.796414	15
Gm29216	-1.43674	0.0801535	0.538331	0.552767	0.443915	-0.267153	-0.619689	-3.24116	-3.67166	-1.76327	1.24665	15
Kifc1	2.76878	-0.0984525	-0.000409237	-0.217832	-0.182975	0.182841	-1.46686	-0.00474827	-2.78839	-1.40062	1.64425	15
Crybg3	-2.62469	0.256623	0.25248	-0.124009	0.0236477	-0.105837	-3.62449	-2.77701	1.50478	-0.171596	0.902239	15
Gm7468	-4.11497	0.113566	0.794701	-0.121772	-0.280491	-0.141422	-2.51471	-13.7038	2.31663	3.19099	1.89012	15
Satb2	-4.58378	0.0982071	-0.0774719	0.201107	-0.306649	0.102127	-2.42237	1.48813	-4.26181	3.88603	-1.52043	15
1700021F05Rik	-1.43027	-0.123162	-0.0763796	-0.0568207	-0.418224	0.11711	0.947915	0.457791	0.375723	1.65374	-0.544023	15
Adprm	-1.79624	-0.0667784	0.204857	0.0636721	0.163892	-0.0877252	0.645467	-1.54201	-0.528758	-0.813883	0.511792	15
Alg11	0.512891	0.0940034	0.212968	-0.17652	-0.414118	0.0204865	0.259443	0.457733	-0.418565	-0.587205	0.034127	15
Arl2	1.24087	0.121472	-0.124733	0.0728391	-0.0558852	-0.390735	0.811104	-0.648603	0.417862	-0.191718	-1.57475	15
Atp5g2	1.03691	-0.0182021	0.0743805	0.22962	0.189899	0.0083037	-0.101563	0.3232	1.10076	0.544382	0.0279651	15
Atrnl1	-1.07347	0.0795238	-0.218439	-0.098695	-0.0821814	-0.148195	-0.459369	0.982637	0.489812	0.243896	0.516688	15
Bora	2.45512	0.0662498	-0.0607676	0.0783153	0.275657	0.322414	0.875245	-0.625196	0.888918	1.87103	2.57093	15
Cdc45	0.964786	0.0717668	0.206701	0.107671	0.530346	0.2372	0.372587	0.835689	0.480255	1.41459	0.743274	15
Clpp	0.973501	0.105811	0.128628	0.113584	0.163713	0.299797	0.554292	0.524741	0.511207	0.440616	0.947911	15
Cxcl5	-0.52132	0.649125	0.221974	-0.612041	-0.226777	-0.0333094	-1.82098	-0.48493	1.47512	0.326846	0.0563996	15
Dcaf5	-0.762776	-0.261672	0.134866	-0.0694655	-0.155611	-0.00881151	1.07405	-0.431092	0.244968	0.328153	0.0218299	15
Dhx40	-1.61473	-0.162817	0.171127	0.119224	-0.0842029	-0.128628	1.41473	-1.15795	-0.890031	0.375896	0.674592	15
Ei24	-1.30306	-0.124381	0.160303	0.166031	0.248611	0.105605	0.872147	-0.875342	-1.00022	-0.895623	-0.446944	15
Fnbp4	0.676924	0.26812	0.0860669	0.109787	0.249129	-0.00582729	0.976656	0.244145	0.343583	0.466234	-0.0128118	15
Gm21750	-1.88152	0.0311595	0.313238	-0.248076	-0.333915	0.351904	-0.315481	-2.46977	2.15793	1.73695	-2.15049	15
Gm45038	-1.08171	-0.173173	0.407609	-0.014007	0.0824977	0.152757	1.00801	-1.84768	0.0700485	-0.246713	-0.536681	15
Gm4791	-1.33017	0.266849	0.0962624	-0.25835	-0.240295	-0.397117	-1.91005	-0.536581	1.58875	0.883673	1.71565	15
Gm9794	-0.817945	0.507138	0.55183	-0.38672	0.0323827	-0.205787	-2.23215	-1.89148	1.46239	-0.0732281	0.546695	15
Hace1	-0.595318	-0.283349	-0.232535	-0.102708	-0.314462	-0.567835	0.907702	0.58011	0.282682	0.517557	1.09793	15
Hipk1	-1.0193	-0.0466906	-0.0837541	0.079468	0.294806	-0.333189	0.256098	0.357752	-0.374489	-0.83077	1.10306	15
Hist1h1a	1.60684	0.0480025	0.171816	0.031382	0.234319	-0.349179	0.415058	1.15693	0.233128	1.04093	-1.82232	15
Hoxa10	1.42729	0.114613	-0.0260841	-0.179046	-0.231267	0.146703	0.880279	-0.156013	-1.18146	-0.912572	0.680073	15
Khdrbs1	-0.580814	-0.107284	-0.0985134	0.116482	0.475009	0.43847	0.33531	0.239775	-0.312779	-0.762745	-0.827144	15
Kpna2	0.727762	0.215769	0.11753	0.135312	0.310185	-0.263672	0.844992	0.358436	0.455268	0.624095	-0.623244	15
Lgals3bp	-0.740959	-0.0909792	-0.0841093	-0.307289	-0.137941	0.121729	0.362752	0.261162	1.05265	0.282571	-0.29295	15
Lsm2	1.36196	0.0537881	0.0158767	0.189042	0.0737769	-0.592173	0.394205	0.0906142	1.19032	0.277794	-2.61949	15
Mxra8	-0.626403	-0.0130793	-0.190696	-0.368721	-0.255848	-0.254989	0.0440871	0.500573	1.06781	0.443073	0.518775	15
Olfr1305	-0.874045	0.291152	0.361373	-0.360339	0.142091	-0.581916	-1.36939	-1.32361	1.45609	-0.343354	1.65196	15
Pcdh17	-2.06774	0.190869	0.168852	-0.19288	-0.0362473	-0.021937	-2.12376	-1.4631	1.84385	0.207211	0.147326	15
Ptgr1	-0.629035	0.0104807	-0.206018	-0.375886	-0.177487	0.0429248	-0.0354763	0.543067	1.09313	0.308661	-0.0876976	15
Ptp4a2	-1.04042	-0.141537	-0.100474	-0.0635553	-0.0863761	0.326487	0.792413	0.438059	0.305705	0.248452	-1.10326	15
Raet1d	0.573239	0.257498	-0.0657927	-0.126327	-0.505884	-0.251678	0.794297	-0.158047	-0.334792	-0.801729	-0.468582	15
Rbms1	-1.50349	-0.132929	0.074287	-0.0372116	0.0428967	-0.293845	1.07546	-0.468042	0.258655	-0.178305	1.43491	15
Slc35b4	0.939137	0.0717704	0.135481	0.210176	0.157091	-0.237462	0.3627	0.533188	0.912548	0.40787	-0.724314	15
Tbrg4	1.26195	-0.0557588	0.0628068	0.197608	0.220107	0.0382068	-0.378641	0.332139	1.15289	0.767919	0.156598	15
Tcof1	1.15093	0.0153587	0.240126	-0.0801123	0.418611	0.0857714	0.0951211	1.15814	-0.426277	1.33199	0.320625	15
Top2a	1.87082	-0.0282193	0.166854	0.0190088	0.239139	0.133041	-0.284088	1.3081	0.164411	1.23687	0.808395	15
Vps16	0.64967	0.120205	0.0568592	0.325101	0.270291	-0.372886	0.420231	0.154798	0.976457	0.485472	-0.786816	15
Zcchc24	-0.666117	-0.271577	-0.15212	-0.0814642	-0.342976	-0.15043	0.973457	0.424629	0.250876	0.631618	0.325454	15
Zfp618	-2.45163	-0.122835	0.264024	0.041242	-0.213866	0.54863	1.6205	-2.7125	-0.467452	1.44956	-4.36856	15
Znhit3	0.723358	0.219494	-0.0567066	-0.198172	-0.333069	0.0799867	0.854375	-0.171893	-0.662734	-0.666082	0.187921	15
5430403G16Rik	-0.55895	-0.214806	-0.0220138	-0.395208	-0.494934	0.214474	0.64609	0.0515633	1.02127	0.764823	-0.389361	15
2410002F23Rik	0.972816	0.105003	-0.017412	0.234983	0.22458	0.0288622	0.549677	-0.0709824	1.05684	0.604008	0.0911935	15
Abr	0.632868	0.0768272	0.0976658	0.245148	-0.322102	-0.144003	0.261638	0.259017	0.717272	-0.56357	-0.295998	15
Aldh2	-0.792523	-0.113909	-0.172696	-0.223069	-0.0696808	-0.553397	0.485784	0.573543	0.817323	0.152674	1.42447	15
Ankrd44	-2.15252	-0.115315	-0.064328	0.00512612	-0.118468	-0.00487587	1.33569	0.580254	-0.0510126	0.704998	0.0340881	15
Apoc4	-0.192478	-0.78374	0.0485323	-0.643658	-0.216496	0.167207	0.811756	-0.0391457	0.572768	0.115205	-0.10453	15
Anp32a	-0.792546	-0.036595	-0.220199	-0.0566217	0.281433	-0.0907718	0.15607	0.731328	0.207468	-0.616652	0.233657	15
Ccndbp1	-1.45859	-0.0362601	0.00709515	-0.122604	0.112677	0.505136	0.2846	-0.0433677	0.82676	-0.454368	-2.39302	15
Champ1	0.921291	0.129096	-0.0799411	0.197142	-0.127404	0.179767	0.640005	-0.308631	0.839691	-0.324505	0.537913	15
Chic1	0.553474	0.105231	0.0213056	0.234496	-0.492486	0.289849	0.31341	0.0494154	0.600034	-0.753583	0.521042	15
Chsy3	0.786336	0.124761	0.0953245	0.127028	-0.337473	-0.091267	0.527909	0.314112	0.461797	-0.733649	-0.233091	15
Clk3	-0.803478	-0.1628	-0.173973	0.00443378	0.189624	-0.123947	0.703884	0.585772	-0.0164699	-0.421219	0.323455	15
Cyp4f17	0.542483	0.23892	0.240135	0.272568	0.662812	-0.0323456	0.697447	0.5459	0.683601	0.99407	-0.0569909	15
Dchs1	0.296928	0.338294	0.0932183	0.142616	-0.96184	-0.344638	0.540529	0.115991	0.195778	-0.789578	-0.332369	15
Dennd1b	-0.517085	-0.222659	-0.0700323	-0.276977	0.181995	-0.395783	0.619549	0.151751	0.662138	-0.260173	0.664698	15
Dhx34	0.607999	0.215706	-0.0555034	0.265793	-0.232508	0.0972889	0.705728	-0.141415	0.747117	-0.390823	0.192119	15
Dnaja1	-1.13528	-0.000785641	-0.0194304	0.0222208	0.350706	-0.254618	0.00479954	0.0924391	-0.116629	-1.10074	0.93885	15
Dst	-0.940967	0.0514766	0.00318986	-0.30183	-0.332676	-0.10183	-0.26065	-0.0125782	1.31304	0.865437	0.311209	15
Ecsit	0.879543	0.0118501	0.054594	0.217977	-0.253668	-0.131164	0.0560856	0.201221	0.886362	-0.616827	-0.374695	15
Elac2	1.41242	0.111468	-0.0274415	0.0820561	0.0237082	-0.351193	0.847205	-0.162422	0.535819	0.0925771	-1.61107	15
Ell	-0.478448	-0.0624308	-0.0319552	0.149516	0.775605	0.201023	0.160734	0.0640691	-0.330725	-1.02592	-0.312381	15
Ermard	-0.446008	-0.521808	-0.269885	-0.0675874	-0.17031	-0.653242	1.25235	0.504421	0.139364	0.210002	0.946283	15
Fam185a	1.4172	0.0759322	0.138908	0.110085	0.253846	-0.251378	0.579069	0.824959	0.721276	0.994586	-1.15708	15
Fastk	1.69896	-0.00307662	0.0367429	0.164896	0.225566	0.190612	-0.0281274	0.261594	1.2952	1.05949	1.05181	15
Fer	-0.537339	-0.0120326	0.181096	-0.39337	0.365289	0.397935	0.0347921	-0.407783	0.977219	-0.542657	-0.694488	15
Fignl1	2.3259	0.0536699	-0.00706407	0.0847453	-0.0330119	0.334513	0.671732	-0.0688523	0.911276	-0.212277	2.52703	15
Fto	0.889732	0.136117	0.0410912	0.162177	0.0382359	-0.22791	0.651693	0.153207	0.667099	0.0940527	-0.658607	15
Fubp1	-0.612162	-0.0325341	0.00310659	-0.00383716	0.676055	-0.170918	0.107171	-0.00796933	0.0108597	-1.14417	0.339827	15
Gbf1	1.09042	0.134438	-0.039656	0.106237	-0.0812727	-0.117247	0.788842	-0.181206	0.535564	-0.245007	-0.415239	15
Gm13988	-0.699429	-0.349939	0.295449	-0.0328454	-0.114066	0.207795	1.31707	-0.86596	0.106209	0.220567	-0.472046	15
Prkcsh	0.681903	0.152736	0.0937604	0.292095	-0.146362	-0.022503	0.560452	0.267926	0.920852	-0.275924	-0.0498387	15
Smad3	-1.18338	-0.0788395	0.00931182	-0.175309	0.136371	-0.392911	0.502043	-0.0461775	0.959113	-0.446155	1.51016	15
Gpr137b-ps	-0.894117	0.00647428	0.227679	-0.250518	0.165446	-0.0372994	-0.03115	-0.853077	1.03556	-0.40897	0.108318	15
Hsbp1	-0.743444	-0.0699396	-0.334404	-0.0971438	-0.0248149	-0.215276	0.279798	1.04182	0.333892	0.0510037	0.519814	15
Idh3g	0.390502	0.00591545	0.172326	0.299582	-0.610147	-0.129414	0.0124304	0.281998	0.540857	-0.658716	-0.164137	15
Il6ra	-0.596813	-0.173027	-0.341827	-0.0108236	-0.37235	0.074539	0.555681	0.854902	0.0298644	0.61437	-0.144486	15
Inpp5e	-0.723047	-0.0412315	-0.0256556	0.0927084	0.501918	-0.0997229	0.160424	0.0777358	-0.309905	-1.00332	0.234189	15
Mamstr	-0.514532	-0.205165	0.0867257	-0.356065	0.246768	-0.376096	0.568053	-0.186996	847	-0.351028	0.628515	15
Mars	1.27055	0.0749887	0.0424529	0.178066	0.209017	-0.167988	0.512696	0.226032	1.04596	0.734197	-0.693226	15
Srpr	1.02077	0.0991646	0.0412093	0.2025	-0.0880982	-0.220235	0.544699	0.176276	0.955642	-0.248619	-0.730161	15
Gmppa	1.25271	0.0367202	0.0335077	0.192907	-0.0859643	-0.100625	0.24753	0.1759	1.11722	-0.29772	-0.409411	15
Gstp1	-1.22029	-0.100823	0.181707	-0.166072	0.0780193	0.115405	0.662056	-0.929193	0.936917	-0.263211	-0.457394	15
Wsb1	-1.10589	0.0217676	-0.0433553	-0.216098	0.102732	-0.0755321	-0.129537	0.20092	1.10485	-0.314092	0.271298	15
Itih5	-0.548584	-0.267544	-0.0772577	-0.266693	-0.322847	0.0691109	0.789789	0.177606	0.676391	0.489644	-0.123138	15
Gm5113	0.652324	0.150988	0.180203	0.248084	0.410537	0.392724	0.530004	0.492604	0.748178	0.740382	0.83206	15
Kif4	0.774405	0.0133388	0.0604795	-0.187222	-0.499076	0.0901824	0.0555849	0.196268	-0.670299	-1.0685	0.226827	15
Fbxo9	2.26758	0.0774208	0.102118	-0.0880281	0.0147407	0.0613132	0.9447	0.970369	-0.922841	0.0924107	0.451566	15
L1cam	0.3532	0.445503	0.0467731	-0.109038	-0.558312	-0.263425	0.84673	0.0692291	-0.178049	-0.545178	-0.302191	15
Limd1	1.68439	0.0292136	-0.0337348	0.074496	-0.190473	-0.105159	0.264789	-0.238118	0.58012	-0.886985	-0.575295	15
Lmbrd1	-1.38227	-0.0290601	-0.135041	-0.00242301	0.158564	-0.24726	0.216154	0.782219	0.0154843	-0.605951	1.11007	15
Magoh	0.58748	0.199673	-0.0189914	0.241896	-0.0139729	-0.265926	0.631225	-0.0467542	0.656997	-0.0226944	-0.507409	15
Mknk2	-0.59431	-0.19551	-0.14904	-0.181069	0.394876	0.170633	0.625253	0.371184	0.497508	-0.648806	-0.329368	15
Rdh16	-0.756227	-0.159155	0.0727615	-0.299092	-0.215665	0.186856	0.647658	-0.230582	1.04568	0.450891	-0.458948	15
Mccc2	1.0515	0.0347437	-0.025833	0.175055	-0.1792	-0.0951983	0.196589	-0.113831	0.850996	-0.520941	-0.325121	15
Med27	0.844689	0.108959	0.114659	0.1947	-0.0801646	0.105503	0.495259	0.405859	0.760336	-0.187206	0.289446	15
Mpv17l2	-0.55727	-0.208858	-0.0314567	0.0418625	0.415823	0.323419	0.626311	0.07346	-0.107853	-0.640641	-0.585376	15
Rnf130	-0.901187	-0.150965	-0.0931172	-0.136046	0.162856	0.146032	0.732089	0.351655	0.566816	-0.405751	-0.427433	15
S100a13	-1.29084	-0.113864	0.0752134	-0.0947564	0.0859715	-0.130244	0.79092	-0.406854	0.565486	-0.306807	0.546051	15
Anxa2	-0.343456	-0.39635	-0.188453	-0.276136	0.365212	0.0407181	0.732528	0.271236	0.438467	-0.346783	-0.0454217	15
Nif3l1	0.464332	0.284146	0.0422754	-0.0680196	-0.529253	0.0572075	0.709974	0.0822599	-0.146017	-0.67941	0.0862752	15
Opcml	-1.0393	0.123378	-0.0549391	-0.29921	-0.139253	0.00635847	-0.689998	0.239272	1.43766	0.400112	-0.0214633	15
Snx6	-0.953423	-0.0384871	-0.0225831	-0.161914	0.233318	0.124404	0.197458	0.0902278	0.713697	-0.615	-0.385233	15
Pdlim5	-1.00894	0.0137731	0.221092	-0.213041	0.165935	0.0846758	-0.0747777	-0.934785	0.993742	-0.462855	-0.277479	15
Ids	0.697627	0.0396762	0.337826	0.0614946	-0.190229	0.257204	0.148945	0.987618	0.198337	-0.366894	0.58278	15
Pgap1	-0.709439	-0.256856	-0.0805603	-0.232026	-0.502474	0.0538409	0.98057	0.239501	0.761017	0.985527	-0.12406	15
Pim3	0.607915	0.00556309	0.0529449	0.311416	-0.379531	0.399691	0.0181983	0.134877	0.875239	-0.637867	0.789172	15
Pkm	1.04294	0.0937303	0.1248	0.0119855	-0.174297	-0.327272	0.526032	0.545439	0.0577905	-0.50256	-1.10859	15
Plscr4	0.646614	-0.0216407	0.378037	0.0570757	-0.0942685	-0.45452	-0.0752989	1.02435	0.170624	-0.16852	-0.954558	15
Jade3	-0.907546	-0.101546	-0.131073	-0.231663	-0.183319	0.442699	0.49591	0.498487	0.972004	0.459956	-1.30491	15
Pold3	1.07075	0.0972814	0.0676488	0.156356	0.44137	-0.103958	0.560517	0.303541	0.774005	1.30656	-0.361533	15
Pqlc2	-1.54374	0.0861592	-0.0670574	-0.177818	-0.207072	0.238921	-0.71573	0.433804	1.2691	0.883764	-1.19793	15
Prpf6	-0.88399	-0.00319816	-0.0427811	0.217095	0.516297	-0.00119024	0.0152132	0.158479	-0.887238	-1.26179	0.00341732	15
Prune1	-1.01382	-0.0402586	-0.0833964	-0.128929	0.200537	-0.194783	0.21963	0.354306	0.604298	-0.562074	0.64138	15
Ptpdc1	0.437666	0.146955	0.0988074	0.31321	-0.493783	-0.299362	0.3461	0.181219	0.633754	-0.597475	-0.425543	15
Pxylp1	1.63167	0.0637756	0.038142	0.0685776	-0.135151	0.0997406	0.559964	0.2608	0.517318	-0.609666	0.528578	15
Rabl3	0.709662	0.211979	0.102969	0.176109	0.135734	0.275863	0.809502	0.306217	0.577798	0.266306	0.635843	15
Rbmxl1	0.889631	0.108322	0.0130131	0.282425	0.525763	0.604731	0.518559	0.0485135	1.1616	1.29313	1.74734	15
Plpp6	-0.950735	-0.136758	0.0261094	-0.117213	0.20529	-0.324265	0.699657	-0.104023	0.515203	-0.539596	1.0013	15
Rnf34	-0.687497	-0.174887	-0.269972	0.204363	0.284245	0.377064	0.646994	0.777788	-0.649555	-0.540262	-0.841957	15
Rps19	1.01646	0.0302015	-0.0719965	0.194247	-0.237322	0.388315	0.165193	-0.306672	0.912827	-0.666913	1.28198	15
Tpt1	-1.01003	0.0126642	-0.0176061	0.162927	0.473462	-0.0271463	-0.0688311	0.0745191	-0.760799	-1.32208	0.0890531	15
Ptpn4	-0.901599	-0.0152975	0.0223984	-0.00790606	0.497661	-0.208512	0.0742177	-0.0846258	0.0329546	-1.24047	0.61059	15
Apex2	0.757598	0.0771639	0.173401	-0.163925	-0.482814	0.0459341	0.314576	0.550507	-0.574152	-1.01125	0.113026	15
Serpinc1	-0.650128	-0.217353	-0.119279	-0.199083	-0.287271	-0.418864	0.760394	0.324963	0.59838	0.516335	0.884457	15
Slc26a11	-0.499555	-0.20818	-0.165501	-0.324955	-0.431306	-0.245397	0.559623	0.346462	0.750497	0.595674	0.398159	15
Slc38a4	-0.878301	0.0218808	-0.250265	-0.122857	0.0522216	0.142485	-0.103414	0.921118	0.498869	-0.126804	-0.406458	15
Eloc	-0.35904	-0.0210986	0.0904581	-0.0896094	1.07288	0.00983319	0.0407632	-0.136101	0.148744	-1.06497	-0.0114668	15
Smpdl3a	-1.17288	-0.00662434	-0.00919804	0.154025	0.360999	-0.00973783	0.0418088	0.0452085	-0.835194	-1.17057	0.0370953	15
Snrpc	0.710586	0.215869	0.0161846	-0.00702342	-0.195189	-0.161423	0.825431	0.0481938	-0.0230732	-0.383454	-0.372553	15
Col5a1	0.417261	0.103917	-0.047575	-0.00990368	-0.886997	0.404158	0.233328	-0.0831875	-0.019105	-1.02322	0.547726	15
Dnm1l	-0.560326	-0.033958	0.288463	0.00040098	0.763511	-0.175435	0.10239	-0.677335	-0.00103874	-1.18276	0.319273	15
Spin1	-0.618769	-0.00559535	-0.166823	-0.224476	0.339315	0.00736602	0.0186307	0.432569	0.642156	-0.580459	-0.0148035	15
Sri	-0.963487	-0.120488	-0.061343	-0.167938	-0.414415	0.224416	0.624689	0.247675	0.748063	1.10388	-0.702272	15
Stx5a	0.58295	0.175673	0.199918	0.223868	0.294075	0.0645846	0.551073	0.488376	0.603346	0.473946	0.122283	15
Tada2a	0.798261	-0.038101	0.285328	0.126551	-0.0514813	-0.349269	-0.163664	0.954468	0.467038	-0.113615	-0.905542	15
Tmed1	0.783337	0.14849	-0.00875408	0.303344	0.546943	0.121718	0.62592	-0.0287363	1.09857	1.18449	0.309675	15
Tmed9	0.719711	0.126419	0.127991	0.275842	-0.0207012	0.182219	0.489603	0.386019	0.917827	-0.0411903	0.425947	15
Ubtd1	0.841513	-0.0533879	-0.218868	0.256269	-0.225137	0.101519	-0.241756	-0.771817	0.99701	-0.52378	0.277468	15
Dnaja3	0.539385	0.30482	-0.0821529	0.107964	-0.251517	0.125647	0.88474	-0.185692	0.269228	-0.375065	0.220118	15
Trappc6a	0.708425	0.0728992	0.192565	0.193358	-0.233952	-0.0626095	0.277901	0.571666	0.633285	-0.458206	-0.144058	15
Ttll5	0.50153	0.27036	0.22105	0.233013	0.00676643	-0.107508	0.729645	0.464579	0.540281	0.00938203	-0.175122	15
Tubb2b	-0.916038	-0.14281	-0.140359	-0.162461	-0.239649	0.00958674	0.703956	0.538798	0.688028	0.606918	-0.0285226	15
Tubb6	-0.797686	-0.109209	-0.177388	-0.189331	0.203867	-0.584338	0.468772	0.592962	0.698228	-0.449593	1.51391	15
Ube2e1	-0.7425	-0.165921	-0.116778	-0.0288397	0.206581	-0.110195	0.662937	0.363353	0.0989987	-0.424059	0.265744	15
Ubqln2	0.856341	-0.0353269	-0.0915945	0.150786	-0.393104	-0.169711	-0.162789	-0.328691	0.596969	-0.930668	-0.472022	15
Zfp281	-0.858982	-0.161924	0.0224967	-0.0307038	0.203783	-0.269614	0.748461	-0.0809795	0.121932	-0.483942	0.752196	15
Vldlr	-1.93494	0.0121315	-0.0244881	-0.161315	-0.218789	-0.0510938	-0.126315	0.198561	1.44306	1.1704	0.3211	15
Vps37b	0.864193	0.0205709	0.0184283	0.204114	-0.217842	0.543653	0.0956614	0.0667371	0.815504	-0.520466	1.52594	15
Mrps18b	1.81551	0.0961404	-0.0961618	-0.00160661	-0.154994	0.264478	0.939243	-0.731599	-0.013485	-0.777955	1.55953	15
Selenom	1.40029	0.0968825	-0.121647	0.000523807	-0.168644	-0.0444574	0.730021	-0.713819	0.00339103	-0.65287	-0.202193	15
Zfand6	-1.21684	-0.131525	0.104389	0.02198	0.211837	0.0122868	0.861225	-0.532304	-0.123653	-0.712648	-0.0485598	15
Zfp125	-0.943902	-0.0440628	-0.00641745	0.144032	0.43289	0.146329	0.223806	0.0253841	-0.628535	-1.12965	-0.448602	15
Zfp62	-0.760132	-0.0118818	-0.149122	0.0625569	0.540482	0.358183	0.0486008	0.47501	-0.21984	-1.13582	-0.884297	15
Rusc1	0.647025	0.0666389	0.0362448	0.419044	0.333106	-0.532619	0.232018	0.098274	1.2535	0.59586	-1.11929	15
Trmt61a	0.938113	0.0306728	0.0566401	0.28457	0.243031	0.198911	0.154839	0.222664	1.2342	0.630314	0.606064	15
Zfp940	0.588273	0.1685	0.205527	-0.185506	-0.34616	0.529963	0.533398	0.506663	-0.504522	-0.562984	1.01258	15
Zfyve21	0.875814	0.0409189	0.00195592	0.00974744	-0.400315	-0.405851	0.192845	0.0071785	0.039468	-0.969289	-1.15447	15
Ruvbl1	0.66739	0.213871	0.146	-0.0353377	-0.186623	-0.372785	0.768076	0.408324	-0.109034	-0.344338	-0.808059	15
Smap1	-0.987073	-0.162788	0.0421742	-0.0472172	0.135626	-0.0660726	0.864659	-0.174449	0.215473	-0.370112	0.211824	15
Olfr890	0.392281	-0.202108	0.714014	0.121127	0.119655	-0.372826	-0.426631	1.17375	0.219674	0.129768	-0.475015	15
Tmco1	0.9854	-0.121102	0.233568	0.187819	0.145446	0.446987	-0.642151	0.96449	0.855645	0.396236	1.43058	15
Ing5	0.614228	0.00658128	0.103188	0.210033	-0.55286	-0.184125	0.0217527	0.2656	0.596431	-0.938826	-0.367321	15
Cmtm7	-0.712927	-0.260522	-0.0224362	0.0834361	0.170621	0.0571437	0.999453	0.0670295	-0.275006	-0.336294	-0.132318	15
Erbin	-0.806671	0.0966446	-0.234573	-0.0156335	0.422606	0.224894	-0.419515	0.792951	0.0583036	-0.94248	-0.589222	15
Fbxo33	-0.89992	-0.0796227	-0.171181	-0.0746951	0.225729	0.0651057	0.385579	0.645553	0.31077	-0.561605	-0.190295	15
Banf1	2.05919	0.0617775	-0.0979092	0.135087	0.0585944	-0.287967	0.684543	-0.844876	1.28604	0.333575	-1.92595	15
Dcaf4	-0.669463	-0.110218	-0.0171279	-0.397895	-0.201891	0.0526306	0.397056	0.0480509	1.23151	0.373666	-0.114438	15
Kbtbd7	1.00702	0.0261134	0.197567	0.0849675	-0.205005	-0.654942	0.141506	0.833725	0.395578	-0.570744	-2.14212	15
Fbxo7	0.891371	-0.13307	0.135769	0.203334	-0.28334	-0.212376	-0.63828	0.507145	0.837935	-0.698242	-0.61485	15
AC163637.2	-0.603291	0.0729521	-0.267071	-0.196793	0.591576	-0.0953229	-0.23683	0.67519	0.548882	-0.986683	0.186779	15
Hn1l	1.14858	-0.00740719	0.154352	0.0527452	-0.318642	1.11673	-0.0457812	0.742923	0.280083	-1.01182	4.16596	15
Atp6v1e1	-0.887686	-0.00249937	-0.173388	-0.178126	0.233884	0.246319	0.0119389	0.644986	0.73102	-0.573985	-0.710169	15
Blvrb	-1.0804	0.0831058	-0.140172	-0.158888	0.194097	0.327559	-0.483159	0.634626	0.793633	-0.579756	-1.14942	15
Prkab1	-1.04469	0.000883181	-0.0473401	-0.11296	0.332419	0.211582	-0.00496491	0.207247	0.545576	-0.960097	-0.717913	15
Zmat2	-1.01311	0.0342626	-0.0693107	-0.115846	0.370377	0.243045	-0.186788	0.294257	0.5426	-1.03738	-0.799735	15
Actn1	0.427681	-0.00309427	0.181501	0.185071	-0.727137	0.386611	-0.00712117	0.32529	0.365932	-0.859759	0.53703	15
Lamtor1	-0.621467	0.154741	-0.107436	-0.248132	0.505599	0.152174	-0.517483	0.279794	0.712923	-0.86869	-0.307159	15
Sod1	-1.07888	0.101119	-0.0979682	-0.150644	0.201	-0.603732	-0.587059	0.442927	0.751396	-0.599529	2.11555	15
AC132121.1	-0.856074	0.333116	0.0975522	-0.00354946	0.582556	0.314657	-1.53455	-0.349961	0.014048	-1.37876	-0.874888	15
Dnmbp	1.37198	-0.0123329	-0.119013	-0.0302774	-0.375978	0.180512	-0.0910515	-0.684249	-0.192048	-1.4261	0.804373	15
Lrrc75b	1.30443	-0.0182039	-0.0171094	-0.000586945	-0.35934	-0.170248	-0.127779	-0.0935253	-0.00353966	-1.29589	-0.721285	15
Mea1	-0.629232	0.0476062	0.0890253	0.000911953	0.83159	-0.213879	-0.161193	-0.234745	-0.00265293	-1.44664	0.437103	15
Nedd8	-0.507038	0.0559559	0.049917	-0.0582576	0.728161	0.0337037	-0.152672	-0.106062	0.136564	-1.02072	-0.0555037	15
Nsa2	-0.519395	0.0445699	0.132219	0.233329	1.03442	-0.135654	-0.12457	-0.287783	-0.560286	-1.48537	0.228842	15
Rnf115	-0.991827	0.0180714	0.10748	0.103096	0.524894	-0.0742716	-0.0964498	-0.446721	-0.472738	-1.43929	0.239256	15
Slc38a2	-0.667657	0.00857985	0.0868513	-0.0545629	0.584136	0.425648	-0.0308252	-0.242998	0.16842	-1.07822	-0.923015	15
Tyw1	0.932274	-0.0200074	-0.245444	0.0224219	-0.467428	0.0641773	-0.100371	-0.95889	0.0966403	-1.20476	0.194326	15
Agl	-0.582153	0.0211101	-0.232974	-0.016453	0.788584	0.098104	-0.0661302	0.56835	0.0442818	-1.26919	-0.185493	15
Slc6a8	0.728072	-0.0232223	0.166929	-0.0373895	-0.632054	-0.250204	-0.0909814	0.509306	-0.125854	-1.27224	-0.591662	15
Mrps2	0.659562	0.153325	-0.175568	-0.239865	-0.577033	0.0151848	0.54418	-0.485258	-0.731418	-1.0522	0.0325288	15
Nae1	-0.520375	-0.147068	-0.323066	0.00528092	0.376595	0.0482939	0.411821	0.704498	-0.0127048	-0.541791	-0.0816231	15
Gpx1	-0.398626	-0.11232	-0.160087	0.0236342	0.843509	-0.291003	0.240933	0.267421	-0.0435562	-0.9296	0.376763	15
Rell1	-0.674413	-0.0314362	-0.0855358	-0.0401081	0.465226	0.0160967	0.114085	0.241739	0.125055	-0.867422	-0.0352588	15
Mpc1	-0.903649	-0.0380448	-0.158443	-0.000626283	0.319468	-0.0323863	0.184998	0.599991	0.00261645	-0.798118	0.095053	15
Prpf38b	-0.720861	-0.0550276	-0.207737	0.105388	0.371669	-0.0109049	0.213455	0.627536	-0.351227	-0.74071	0.0255317	15
Rab23	1.4982	-0.0885993	-0.102939	0.229065	0.0740745	-0.0511938	-0.714287	-0.646282	1.58662	0.306816	-0.24911	15
St5	-0.807731	0.0890874	-0.118116	-0.366098	0.0313367	-0.101953	-0.387218	0.399805	1.36712	-0.0699777	0.267467	15
Dio2	-0.581306	0.142714	0.357077	-0.409876	0.258924	0.250573	-0.44642	-0.869837	1.10154	-0.416118	-0.473089	15
Angptl1	0.269012	0.465498	0.600796	0.396943	0.403399	0.184147	0.673849	0.677284	0.493677	0.300017	0.160894	15
Ctsb	-0.733524	-0.107298	-0.334885	-0.114399	0.0442759	-0.307215	0.423527	1.0294	0.387954	-0.0897887	0.731917	15
Fbxw4	-0.583155	-0.140976	-0.413615	-0.0167857	0.0163026	0.0639601	0.442387	1.01077	0.0452549	-0.0262834	-0.121143	15
Hist1h4k	0.582006	0.118368	0.414531	0.132465	-0.069903	-0.839751	0.37071	1.01101	0.356428	-0.112477	-1.58739	15
Psmg4	1.03898	0.128429	0.162286	0.0250655	0.102886	0.06114	0.718028	0.706574	0.1204	0.29553	0.206317	15
Sh3bp2	-2.03386	-0.0666011	-0.114753	0.0639187	-0.015861	0.200284	0.728914	0.978045	-0.601024	0.0891851	-1.32304	15
Slc35a4	0.555874	0.163103	0.373468	0.0201272	0.169379	0.387022	0.487879	0.869964	0.0517253	0.260301	0.698742	15
Synj1	-0.675614	-0.109149	-0.329789	-0.0852202	0.148064	0.0560669	0.396819	0.933699	0.266185	-0.27656	-0.12303	15
Gm42464	-0.634293	-0.204124	0.23706	-0.34645	-0.333994	0.2659	0.696717	-0.630114	1.01595	0.585691	-0.547788	15
Kank2	-0.73511	-0.072818	-0.0551487	-0.341103	0.00608061	-0.463456	0.288048	0.169887	1.15926	-0.0123578	1.10654	15
Mfap1a	-0.81294	-0.0636859	0.0363649	-0.33907	-0.0747219	0.208125	0.278596	-0.123883	1.27436	0.167937	-0.549525	15
Tmem63a	1.45063	0.0276317	-5.44804e-06	0.176478	-0.0177858	0.19624	0.215694	-3.31184e-05	1.18356	-0.07133	0.924589	15
Ly96	-0.684693	-0.0748134	0.337007	-0.368757	-0.0518435	0.333016	0.275644	-0.966957	1.16729	0.0981366	-0.74057	15
Slc35a3	0.552385	0.0960229	-0.12004	0.452694	-0.0929388	0.157011	0.285423	-0.277869	1.15608	-0.141932	0.281693	15
Tbca	-0.734735	-0.0917106	0.176476	-0.321496	0.0077523	-0.00871923	0.362596	-0.543359	1.09207	-0.0157471	0.0208072	15
A830080D01Rik	-1.87199	0.0686959	-0.00116756	-0.232054	-0.370362	-0.383556	-0.692001	0.00915914	2.00833	1.91677	2.33204	15
Reps2	-3.22149	0.0272566	0.00530772	-0.109148	-0.333084	0.417374	-0.472499	-0.0716534	1.62561	2.96655	-4.36703	15
Elp3	0.535327	0.348271	0.31454	-0.136586	0.0547991	-0.400371	1.00325	0.705614	-0.33804	0.0811022	-0.696124	15
Gm11042	0.680729	0.26969	0.240717	-0.122125	-0.0393623	0.190231	0.987899	0.686679	-0.384346	-0.0740791	0.420592	15
Ilf2	0.859876	0.171951	0.203759	-0.0545743	0.0938913	0.355016	0.795633	0.734218	-0.216953	0.223204	0.991491	15
Polq	1.0487	0.157596	0.198599	-0.117199	-0.0938873	-0.0441735	0.889349	0.872772	-0.568224	-0.272208	-0.150459	15
Jmjd7	-0.638588	0.138016	0.0780252	-0.303099	0.348157	0.319972	-0.474266	-0.208798	0.894846	-0.614662	-0.663648	15
Paxx	-0.660266	0.0975201	-0.188382	-0.371706	-0.0121281	0.460934	-0.346486	0.521232	1.13465	0.0221387	-0.988467	15
2210016L21Rik	0.480744	0.146991	0.367146	0.281689	-0.0447833	-0.010896	0.380257	0.739647	0.626075	-0.0595211	-0.0170132	15
Gm6829	1.30489	-0.0704982	0.175626	-0.361144	-0.308206	0.234643	-0.495022	0.960359	-2.1787	-1.11187	0.994455	15
Actn2	-0.882749	-0.0990591	-0.214937	-0.18529	-0.310109	-0.411948	0.470549	0.795097	0.756192	0.75682	1.18109	15
Akirin2	-1.30613	0.154536	-0.142667	-0.147473	0.132989	-0.104732	-1.08615	0.780875	0.890514	-0.480222	0.444294	15
Arpp21	-0.85777	-0.106105	-0.19737	-0.190386	0.0492064	-0.0661365	0.489755	0.709454	0.755001	-0.11669	0.184254	15
Lgalsl	0.696005	0.0799269	0.345462	0.0675535	-0.186387	-0.31272	0.29935	1.00759	0.217372	-0.358649	-0.706923	15
Atp11c	-0.696451	-0.0693373	-0.270659	-0.167334	-0.254794	0.373372	0.259855	0.789922	0.538789	0.490591	-0.844573	15
Cmtm3	-0.559056	-0.0621159	-0.303126	-0.337397	0.331078	0.449832	0.186866	0.71015	0.872045	-0.511713	-0.816789	15
Crocc	0.771543	-0.129122	0.212151	0.245399	-0.242237	0.025926	-0.536084	0.685925	0.875337	-0.516703	0.064968	15
Tcf7l1	0.79334	-0.122431	0.183873	0.238602	-0.231928	0.109411	-0.522665	0.611292	0.875136	-0.508689	0.281918	15
CT030187.7	-0.767683	-0.321636	0.800785	0.12534	0.114429	0.270553	1.32868	-2.57614	-0.44485	-0.24286	-0.674589	15
Cenpf	1.44654	0.0888753	0.147815	0.00192437	0.00826544	0.102879	0.691807	0.896026	0.0128695	0.033055	0.48335	15
Amer1	-0.776664	0.0216445	0.119516	-0.411303	-0.6221	-0.532319	-0.0904594	-0.388983	1.47685	1.33578	1.34279	15
Cflar	-0.569127	0.0681118	-0.310479	-0.211773	0.140893	0.495979	-0.208595	0.740481	0.557215	-0.221687	-0.916804	15
Cnot7	-0.578345	-0.150017	-0.0872075	0.171072	0.601128	-0.323552	0.466877	0.211355	-0.457412	-0.961158	0.607766	15
Ctla2a	-0.312684	0.134179	0.287255	-0.999807	0.143762	0.48462	-0.225768	-0.376397	1.44532	-0.124277	-0.492166	15
Eps8l1	-0.71501	0.211175	0.216426	-0.442687	-0.0268226	0.517491	-0.812508	-0.648474	1.46336	0.0530217	-1.20176	15
Oraov1	-1.76948	0.179841	-0.0487399	-0.176881	-0.248611	0.174144	-1.71241	0.361412	1.44701	1.2162	-1.00082	15
Slc25a20	-1.06808	0.118084	0.0299678	-0.282125	-0.0471065	0.0370822	-0.67869	-0.134132	1.39312	0.1391	-0.12864	15
Slco2a1	-1.17457	0.0607515	0.058646	-0.266472	-0.298196	-0.128375	-0.383981	-0.288662	1.44701	0.968326	0.48974	15
Cul7	0.996924	0.129289	0.201925	0.0190866	0.0806399	-0.132129	0.693582	0.843577	0.0879698	0.222256	-0.427824	15
Morn2	0.602801	0.0324178	0.252664	0.403111	471	-0.027643	0.105155	0.638247	1.12342	0.784938	-0.0541207	15
Kctd1	0.722087	0.104157	0.266915	0.158949	-0.187134	-0.381197	0.404717	0.80767	0.530627	-0.373578	-0.894011	15
Dlg1	-0.833163	-0.0953812	-0.22004	-0.19592	-0.201761	-0.304647	0.427628	0.768252	0.754661	0.464737	0.824387	15
Exosc1	0.797983	0.0862938	0.227621	0.151306	0.175478	-0.0791348	0.370549	0.761164	0.558203	0.387131	-0.2051	15
Fbxw11	-0.631994	-0.0828583	-0.27146	-0.243475	-0.00630592	-0.0554219	0.281788	0.718937	0.711392	0.011018	0.113763	15
Mcm3	1.47556	0.023668	0.118334	0.151031	0.271168	0.381131	0.187928	0.731712	1.03031	1.10621	1.82657	15
Lins1	0.871224	0.0794678	0.0889825	0.238811	0.0652591	-0.371512	0.372558	0.324868	0.961893	0.157185	-1.05125	15
Usf3	-0.721365	-0.147974	-0.0326499	0.123527	0.518557	-0.16914	0.574399	0.098698	-0.411964	-1.03417	0.396283	15
Pnpla8	-0.989972	-0.133777	0.0019615	0.189132	0.288972	0.0520866	0.712651	-0.00813735	-0.865626	-0.790896	-0.167476	15
Ranbp10	-1.16207	0.0423854	-0.130871	-0.00943643	0.369391	-0.297555	-0.265047	0.637305	0.0506972	-1.18675	1.12307	15
Ptp4a1	-2.43847	0.12876	-0.0772623	0.00494304	0.159496	-0.263358	-1.68955	0.78951	-0.0557257	-1.07524	2.08578	15
Wbp1	-1.11904	-0.00641801	0.174456	-0.0148373	0.379245	-0.159284	0.0386471	-0.818089	0.0767612	-1.17329	0.578922	15
Nxt2	0.653618	-0.0269854	0.278739	-0.114975	-0.552529	-0.480641	-0.0949129	0.763472	-0.347434	-0.998435	-1.02035	15
Hist1h1c	1.33566	-0.0148147	0.145007	-0.0348173	-0.217196	-0.0877153	-0.106479	0.81163	-0.214998	-0.802029	-0.38052	15
Mindy3	-0.65354	-0.0407587	-0.29893	0.125795	0.387062	-0.0188674	0.143339	0.818679	-0.380082	-0.699348	0.0400488	15
Usp31	1.39633	-0.122584	0.0442574	-0.111448	-0.342862	0.0364838	-0.921071	0.258967	-0.719449	-1.32357	0.165459	15
Aarsd1	1.19357	0.109101	0.225912	-0.035116	0.882681	0.0539245	0.700727	1.12995	-0.193774	2.91268	0.209044	15
Taok1	-0.812236	-0.224212	-0.244671	0.157996	-0.149296	0.355178	0.979972	0.832791	-0.593296	0.335252	-0.936986	15
Mcm10	2.12129	-0.0225873	0.107434	0.0556066	0.00625253	-0.207366	-0.257833	0.955022	0.545342	0.0366688	-1.4287	15
Entpd4b	0.874288	-0.114847	-0.640496	-0.435208	-0.70531	0.123833	-0.540313	-2.34662	-1.75912	-1.70481	0.351638	15
Etv5	0.816992	-0.0392649	-0.012311	0.308267	-0.0677238	0.510236	-0.172622	-0.0421487	1.16436	-0.152968	1.35392	15
Rdh12	-0.670336	0.00525498	0.161386	-0.420352	0.08276	0.0647497	-0.0189556	-0.453347	1.30271	-0.153374	-0.140973	15
Scamp2	1.88079	0.00941171	-0.0221641	0.15165	0.0465764	-0.102551	0.0952536	-0.174687	1.31864	0.242185	-0.626449	15
Tcf7	-1.45408	0.000361231	0.0325536	-0.189639	-0.0177498	0.135506	-0.00282649	-0.198363	1.27485	0.0713547	-0.639957	15
Mllt6	-0.548589	-0.161576	-0.325902	-0.241803	-0.0941992	-0.120418	0.476977	0.749216	0.613271	0.142868	0.214557	15
Dync1li2	-0.86072	-0.12672	-0.162883	0.217554	0.238215	0.206596	0.586919	0.587502	-0.865708	-0.566854	-0.577547	15
Srp68	0.69136	0.0903164	0.216336	0.233974	-0.183768	0.283572	0.336003	0.626766	0.747849	-0.351248	0.636754	15
Zranb3	0.721698	0.130012	0.216598	0.247982	0.117667	-0.269217	0.504906	0.655062	0.827404	0.234774	-0.631048	15
Olfr56	-0.993611	-0.0806577	-0.0930863	-0.188289	0.123863	0.305859	0.431257	0.387591	0.864935	-0.34025	-0.987056	15
Nfkbia	-0.455292	-0.286107	-0.343791	-0.22938	-0.0843824	-0.221481	0.700956	0.655928	0.482822	0.106214	0.327514	15
Tmem176b	0.268581	0.562197	0.376782	0.388219	-0.0189815	-0.293951	0.812526	0.42407	0.482053	-0.0140944	-0.256422	15
Nop58	0.795664	0.0589582	0.24941	0.216431	-0.0836698	-0.261531	0.252433	0.831601	0.796143	-0.184051	-0.67586	15
Ppp2cb	-0.916718	-0.0371735	-0.187612	-0.228794	0.121635	-0.0407499	0.183376	0.720723	0.969668	-0.308272	0.12133	15
Rab35	-0.650907	0.00119998	-0.298441	-0.316344	-0.0389234	0.898026	-0.00420308	0.814048	0.951968	0.070044	-1.89851	15
Gba2	1.51409	-0.128327	0.0872396	0.14067	-0.0939085	-0.275413	-1.04555	0.553527	0.984685	-0.393095	-1.35438	15
Tmem8b	0.565772	0.0629484	0.190525	0.369423	-0.170626	-0.320123	0.191646	0.451717	0.966291	-0.266887	-0.588252	15
Inpp4b	-1.65904	0.0255093	-0.202503	-0.0419963	-0.486664	-0.259032	-0.227734	1.40786	0.322114	2.23216	1.39577	15
Olfr893	0.254879	0.392851	0.712796	-0.0342189	-0.131965	0.0669557	0.538811	0.761328	-0.0403221	-0.0929892	0.0554277	15
Phactr2	0.587784	0.0489207	0.36303	0.250984	0.207691	-0.496842	0.154733	0.894196	0.682034	0.337501	-0.948507	15
Phf13	-0.644293	-0.259944	-0.230559	0.032663	-0.0752842	-0.401799	0.901231	0.622497	-0.0972931	0.1341	0.840807	15
Pla2g12a	-1.01045	-0.0312007	-0.202642	-0.128695	-0.223137	0.198706	0.169649	0.858057	0.601201	0.623343	-0.652125	15
Ccser2	-0.831417	-0.0478909	-0.222335	0.717729	0.298837	0.141806	0.214262	0.774638	-2.75881	-0.6869	-0.382927	15
Fkbp11	0.846886	-0.0105085	0.152509	0.0724146	-0.259042	-0.0853024	-0.0478893	0.541245	0.283527	-0.606507	-0.234634	15
Tmem192	-0.567619	-0.0058415	-0.253971	-0.0817981	0.403549	0.451098	0.0178424	0.604105	0.214656	-0.633276	-0.831633	15
Zrsr1	-1.21842	-0.0237408	-0.14279	-0.166959	-0.0419961	-0.211675	0.155656	0.729066	0.940484	0.141465	0.837668	15
Il2ra	0.546264	-0.0134803	0.479096	-0.202217	-0.0407963	-0.0208288	-0.0396254	1.09672	-0.510696	-0.0616117	-0.0369549	15
Xpot	1.57711	-0.00537593	0.162993	0.0417521	0.0962484	0.132958	-0.0456235	1.07722	0.304427	0.419658	0.681052	15
Zfp991	-1.05598	0.0131059	-0.249906	0.0513103	0.076168	-0.554978	-0.074472	1.10587	-0.250496	-0.222365	1.90342	15
Dip2b	-0.551509	-0.0675358	-0.237079	-0.333643	0.183005	-0.0380344	0.200429	0.547922	0.850703	-0.279033	0.0681292	15
Psmd13	0.68281	0.145224	0.270349	0.0986021	-0.012123	-0.0152841	0.533596	0.773566	0.311264	-0.0228849	-0.0338957	15
Rabgef1	-0.876179	-0.112711	-0.225836	0.0250635	0.0257565	0.112409	0.531415	0.829198	-0.101526	-0.0623907	-0.319888	15
Gpbp1l1	-1.06738	-0.0771062	-0.108823	-0.0387306	0.197742	-0.0625177	0.442875	0.486757	0.191124	-0.583523	0.216733	15
Kdm3a	-0.963347	-0.0852217	-0.199757	0.0602279	0.0272556	0.0783082	0.44178	0.806411	-0.26824	-0.0725904	-0.245016	15
Scn1b	1.57422	0.0782068	0.109876	0.0205767	-0.089639	0.156934	0.662495	0.724835	0.149756	-0.390124	0.802391	15
Sdad1	0.776586	0.119736	0.208956	0.00237177	-0.226379	0.238705	0.500364	0.680012	0.00851538	-0.486032	0.602081	15
Ttc7b	-0.712431	-0.144457	-0.253507	0.0243063	0.0709266	-0.0413157	0.553803	0.75684	-0.0800581	-0.139699	0.0956011	15
Gm44715	-1.82169	0.0299486	-0.109935	-0.118347	-0.195833	0.581219	-0.293577	0.839229	0.996719	0.986277	-3.43889	15
Zfp148	-0.593277	-0.102894	-0.0882375	-0.0507198	0.578169	0.238702	0.328488	0.219373	0.139116	-0.948315	-0.459958	15
Eif2b4	1.37021	0.0906907	-0.00660378	0.122968	0.666633	-0.270226	0.66869	-0.0379187	0.778975	2.52532	-1.2026	15
Mydgf	1.31184	-0.138961	0.209989	0.150599	0.126551	-0.640435	-0.98095	1.15438	0.91337	0.458975	-2.72874	15
Ankrd13a	-0.734075	-0.048241	-0.354724	0.0388856	-0.349112	-0.159053	0.190559	1.0912	-0.131969	0.708511	0.379216	15
Grcc10	1.40333	-0.114222	0.188656	0.118665	0.277433	0.18805	-0.862547	1.10943	0.76988	1.07636	0.857109	15
Pdk2	-1.10764	-0.0337387	-0.189831	-0.134118	-0.399577	-0.06568	0.201095	0.881127	0.686798	1.2236	0.236285	15
Sh2b2	-0.647195	-0.0923552	-0.392806	-0.118885	-0.442043	0.199723	0.32164	1.06533	0.355716	0.790934	-0.419824	15
Cstf1	0.828677	-0.0460467	-0.0722407	0.16043	-0.317574	0.268509	-0.205332	-0.250864	0.61463	-0.727563	0.722685	15
Faxc	0.314833	0.0314957	0.287675	0.32201	-0.706886	0.193747	0.0533587	0.379537	0.468698	-0.615277	0.198117	15
Gmppb	0.834079	0.0240538	0.0413656	0.125926	-0.329542	-0.134633	0.10796	0.144584	0.485585	-0.759903	-0.364723	15
Gtf2f2	0.896682	0.0443779	0.115306	-0.0172299	-0.33847	-0.785875	0.21413	0.433273	-0.0714273	-0.839072	-2.28874	15
Iqcg	1.12551	0.0925184	-0.0466327	0.0228632	-0.238798	-0.0234885	0.560337	-0.219943	0.118968	-0.743052	-0.0858633	15
Pitpna	-0.7069	-0.0402574	-0.151955	-0.00141286	0.424048	-0.281365	0.153136	0.450138	0.00461744	-0.82873	0.645999	15
Plgrkt	-0.412692	-0.0393536	-0.090958	-0.270734	0.555583	0.320475	0.0873945	0.157304	0.516548	-0.633892	-0.429561	15
Setbp1	0.282757	0.137324	0.360848	0.0891163	-1.09521	-0.345621	0.208945	0.427572	0.116496	-0.856152	-0.317408	15
Tmbim6	-0.916467	-0.117528	0.0372084	-0.103416	0.281208	0.422152	0.579605	-0.142899	0.438173	-0.7125	-1.25658	15
2700062C07Rik	0.638962	0.0278599	0.128649	0.0990975	-0.442361	-0.461946	0.0957916	0.344471	0.292739	-0.781434	-0.958674	15
Ccdc12	-0.4482	-0.184176	-0.126471	0.0167055	0.596681	-0.0111179	0.444199	0.237538	-0.0346159	-0.739358	0.0161844	15
Col12a1	0.426349	0.149097	0.251301	0.0699545	-0.566985	-0.448242	0.342064	0.448984	0.137887	-0.668309	-0.6207	15
Exoc4	-0.574748	-0.126815	-0.171733	-0.105574	0.437177	0.367394	0.392212	0.413621	0.280528	-0.694665	-0.685827	15
Greb1	0.368197	0.222438	0.231589	-0.053425	-0.675032	-0.167305	0.44072	0.357331	-0.0909427	-0.687141	-0.200075	15
Lrrc8a	-0.781975	-0.106722	-0.125455	-0.0217433	0.262467	-0.561312	0.449076	0.411104	0.078607	-0.567424	1.42561	15
Phldb1	0.256827	0.0775283	0.422478	0.215648	-0.950409	-0.140768	0.107146	0.454692	0.256053	-0.674826	-0.117421	15
Spry2	-0.534276	-0.0877905	-0.201328	-0.0814432	0.553736	-0.538558	0.252398	0.450756	0.20117	-0.817916	0.93455	15
Ythdf2	-0.388628	-0.118317	-0.264831	-0.151141	0.541936	0.228399	0.24743	0.431296	0.271556	-0.582268	-0.288293	15
Zfp507	0.628396	0.0424017	0.142559	0.117545	-0.44691	0.181033	0.14338	0.375404	0.341492	-0.776415	0.369484	15
Usp7	-0.347266	-0.303825	-0.442729	-0.216214	-0.0407536	0.108658	0.567752	0.644276	0.347127	0.0391263	-0.122554	15
Stk24	-0.511094	-0.192955	-0.20532	-0.165395	0.0776792	-0.290088	0.530676	0.439747	0.390811	-0.10976	0.481542	15
Tex9	0.478454	0.238817	0.195322	0.153052	-0.0693716	-0.0204077	0.614864	0.391619	0.338549	-0.0917619	-0.0317131	15
Nectin1	1.05662	-0.221278	-0.383333	-0.295772	-0.540915	0.0716597	-1.25814	-1.69734	-1.44484	-1.58011	0.245923	15
Slc35f5	0.870163	0.180555	0.18619	-0.0573592	0.24568	0.21176	0.845439	0.678935	-0.230752	0.591032	0.598479	15
1810022K09Rik	-0.580621	-0.0568365	0.162047	0.260297	0.782429	-0.22348	0.17758	-0.39428	-0.698721	-1.25597	0.42144	15
Gm13369	-1.44931	-0.160617	0.0545889	-0.0386467	-0.698756	0.220585	1.25265	-0.331542	0.258951	2.79981	-1.03835	15
Mrpl2	0.552452	0.174672	0.246372	0.154616	0.01136	-0.283781	0.519268	0.570372	0.394903	0.0173505	-0.509193	15
Ssrp1	0.885168	0.124787	0.144916	0.113185	-0.0142018	-0.0040448	0.594386	0.537545	0.463186	-0.0347543	-0.0116286	15
AC153522.2	-1.07473	-0.24873	0.401736	-0.136914	-0.338572	0.0831762	1.43847	-1.8093	0.680282	1.00598	-0.290336	15
AC153840.2	-1.03227	-0.235579	0.637116	-0.155192	-0.759509	0.0634802	1.30859	-2.75603	0.740634	2.16754	-0.212831	15
AC159625.1	-0.878329	-0.24338	0.479433	0.0791429	-0.0650908	-0.297776	1.15031	-1.76464	-0.321375	0.158058	0.849478	15
Adh1	-0.413326	-0.480055	-0.00408267	-0.220842	0.0267435	0.0870935	1.06772	0.00707146	0.422004	-0.0305599	-0.116918	15
Adpgk	1.33825	0.0949338	-0.0781824	0.133152	0.30661	-0.487901	0.683645	-0.438448	0.823807	1.13439	-2.12067	15
Arf3	-0.994813	-0.160244	-0.0873145	0.0873488	0.0624538	0.289571	0.857823	0.363998	-0.401736	-0.171767	-0.935622	15
Arfgap1	1.02038	0.138219	-0.0840293	0.149079	0.219672	-0.094887	0.758932	-0.359306	0.703268	0.619692	-0.314465	15
Arpin	0.951582	0.0196799	-0.26453	-0.127891	-0.453387	0.641153	0.100773	-1.05486	-0.562639	-1.19277	1.98158	15
AW554918	0.532192	0.07805	0.12473	0.401523	-0.00849274	-0.275195	0.223519	0.278172	0.987919	-0.0124956	-0.475679	15
Bahd1	-0.54771	-0.104135	-0.252821	-0.339897	-0.0581656	0.0977056	0.306917	0.580279	0.860679	0.0880761	-0.17381	15
Ccdc25	-0.652799	-0.224413	-0.206325	-0.123651	-0.0582924	0.0638279	0.788315	0.564421	0.37318	0.105204	-0.13533	15
Churc1	-1.23133	0.00547041	-0.0626905	-0.183514	-0.0414377	-0.179946	-0.0362466	0.323481	1.04469	0.141062	0.719649	15
Ezh1	-0.796453	-0.166105	-0.226531	0.130352	-0.459429	-0.410675	0.711897	0.756067	-0.479976	1.01162	1.06234	15
Gemin5	0.816741	-0.111421	-0.119121	0.393638	0.358968	-0.0999991	-0.489694	-0.407702	1.48636	0.810551	-0.265268	15
Gm45844	-0.627253	-0.434939	-0.0422245	0.0689795	-0.222863	0.843931	1.46806	0.110989	-0.200035	0.386476	-1.71931	15
Hrc	-3.48072	-0.0166504	0.121172	-0.0824468	-0.305414	0.159051	0.311864	-1.76744	1.32674	2.93899	-1.79808	15
Tead1	-1.03256	-0.0829457	-0.241728	-0.0607248	-0.313794	0.118112	0.460875	1.04596	0.289884	0.895781	-0.396109	15
Khdrbs3	-1.43228	0.038815	0.286808	-0.219346	-0.20185	0.143879	-0.299158	-1.72144	1.45244	0.799274	-0.669312	15
Mtg1	0.854701	0.210572	0.0446197	0.0158662	-0.0327627	-0.50436	0.968474	0.159813	0.0626945	-0.0774166	-1.4001	15
Map3k12	1.56367	0.0920613	0.0256987	0.0681297	0.0109869	-0.355693	0.77463	0.168394	0.49252	0.0474964	-1.80644	15
Mcm2	1.62523	0.154858	0.042623	-0.0536749	0.353952	0.462575	1.35432	0.290289	-0.4033	1.59038	2.44175	15
Mmachc	-0.458318	0.193418	0.130023	-0.0464564	0.947897	0.71684	-0.47702	-0.249724	0.0984363	-1.20107	-1.06707	15
Olfr1381	-0.931243	-0.15827	0.554662	-0.222504	-0.287501	0.166745	0.793114	-2.16453	0.957954	0.740189	-0.504337	15
Olfr552	-0.756427	-0.224838	0.595711	-0.224883	-0.294911	-0.161879	0.915186	-1.88832	0.786441	0.616735	0.397705	15
Reep6	-0.952726	-0.150803	0.355754	-0.18816	-0.285721	0.0157481	0.773126	-1.42033	0.828778	0.752575	-0.0487304	15
Renbp	-1.15564	-0.188903	0.217268	-0.150876	-0.326286	0.218889	1.17472	-1.05218	0.806093	1.04246	-0.821581	15
Tirap	-0.616335	-0.188056	-0.202566	-0.0706684	-0.0603753	0.0244988	0.623702	0.523185	0.201365	0.102877	-0.0490418	15
Tmx4	0.417802	0.380217	0.294028	0.153597	0.00897005	-0.233817	0.854822	0.514791	0.296686	0.0103611	-0.317286	15
Ube2s	1.83152	-0.0337382	-0.0591181	0.0378617	-0.211665	-0.225003	-0.33251	-0.453736	0.320593	-1.07177	-1.33845	15
Snd1	0.881189	0.212862	0.0586905	0.102612	0.0230635	0.120769	1.00935	0.216725	0.418033	0.0561869	0.345643	15
Tbl2	2.23827	-0.110744	-0.00621138	0.140645	0.227955	-0.0424045	-1.33385	-0.0582601	1.45539	1.41059	-0.308267	15
Rnf111	-0.819786	-0.208331	-0.0786004	-0.0777654	-0.0662559	-0.280126	0.919025	0.270021	0.294734	0.150164	0.745861	15
Rpf2	0.793903	0.199112	-0.00272173	0.142035	0.00918702	-0.0989302	0.850626	-0.00905491	0.521322	0.0201643	-0.255094	15
Snapc3	-0.941242	0.123524	-0.235496	0.224694	0.243524	0.122756	-0.625642	0.928874	-0.977767	-0.633699	-0.375274	15
Trim24	-0.667569	-0.00686652	-0.343649	0.15913	0.200654	-0.501462	0.0246664	0.961354	-0.491125	-0.370326	1.08727	15
Srfbp1	0.887721	0.182196	0.125999	0.0429472	0.0943075	-0.145335	0.870338	0.468722	0.17626	0.231453	-0.419035	15
2610008E11Rik	-1.23942	0.0787748	0.0356676	0.0754264	0.447234	0.375655	-0.525387	-0.185253	-0.4322	-1.53248	-1.51221	15
Incenp	1.22487	-0.156357	0.233529	0.0484071	0.0971242	0.0900449	-1.03058	1.19868	0.274121	0.328896	0.358224	15
Ints12	-0.76386	0.0689631	0.0238286	0.188457	0.669127	-0.0562779	-0.283468	-0.0762755	-0.665532	-1.41307	0.139623	15
Lyn	0.76551	0.0915988	-0.27194	-0.0761175	-0.417253	0.0311853	0.377323	-0.87236	-0.269388	-0.883062	0.0775362	15
Morc4	0.764595	-0.117276	-0.0809549	-0.102756	-0.730579	-0.195145	-0.482518	-0.259386	-0.363229	-1.54432	-0.484611	15
Mybl2	1.90671	-0.116695	0.154611	-0.0998437	0.174996	-0.232538	-1.19732	1.23537	-0.880133	0.922471	-1.44007	15
Stc2	-0.619919	0.0759421	0.0493854	-0.403171	0.137786	0.332298	-0.253332	-0.128294	1.15549	-0.236145	-0.669063	15
Tmem165	1.07888	-0.168791	0.234358	0.0994502	0.278388	0.0822892	-0.979933	1.05956	0.496046	0.830355	0.28835	15
Ypel1	-1.63294	0.108158	-0.184938	0.205731	-0.174448	0.669061	-0.950392	1.26552	-1.55314	0.787544	-3.54846	15
Olfr1487	-1.0946	0.225269	0.77076	-0.27607	0.0356639	0.232969	-1.32687	-3.53547	1.39707	-0.107926	-0.828243	16
Ndufa4l2	3.47271	-0.200266	0.0651793	-0.215122	-0.10241	0.412433	-3.74239	0.94853	-3.45379	-0.983224	4.65186	16
Adamts7	-2.70412	0.100697	0.179099	-0.140552	-0.608615	0.253275	-1.46527	-2.02951	1.75714	4.54998	-2.22445	16
Olfr2	-0.945456	0.0157382	0.743544	0.106557	0.477627	0.0438132	-0.0800702	-2.94591	-0.465763	-1.24845	-0.13454	16
Tiam1	2.21643	-0.328923	-0.103408	-0.188232	-0.233328	-0.103325	-3.92302	-0.960465	-1.92881	-1.42976	-0.743817	16
Dph5	2.10994	-0.0904034	-0.0103274	-0.364416	-0.214154	0.334629	-1.02643	-0.0913133	-3.55476	-1.24921	2.29318	16
Cdca3	2.19735	0.0649094	-0.00262545	0.0595648	0.74969	0.131715	0.767505	-0.0241755	0.605107	4.55431	0.940022	16
St8sia4	-2.79614	0.191431	-0.106943	0.0163935	-0.286717	-0.0397346	-2.88035	1.2531	-0.21192	2.21643	0.360855	16
Trp53inp2	-1.85651	-0.0824379	0.0763118	-0.0510444	-0.865114	0.606049	0.823565	-0.593692	0.438115	4.44029	-3.65435	16
Rbp4	-3.38027	0.249571	0.292105	-0.137977	-0.367102	0.219768	-4.5396	-4.13773	2.15625	3.43066	-2.41279	16
Phex	-4.59357	0.0260369	0.24849	-0.0985137	-0.357422	0.133865	-0.643594	-4.78333	2.09213	4.53913	-1.9972	16
Wnt5b	-3.11966	-0.0840942	0.15603	0.289055	-0.666791	0.277554	1.41172	-2.0398	-4.16899	5.75093	-2.81229	16
Kirrel3	-3.69248	0.259258	0.198588	-0.108693	-0.566318	0.0691385	-5.15137	-3.07287	1.85551	5.78121	-0.829167	16
Gm45492	-2.45473	0.0798063	0.546958	0.332464	0.220985	-0.215729	-1.05418	-5.62639	-3.77303	-1.49971	1.71995	16
Apobec3	2.29629	-0.197111	-0.411223	-0.434804	-0.257991	-0.504433	-2.43562	-3.95709	-4.61596	-1.63784	-3.76213	16
Zkscan14	-0.642338	0.0727714	-0.225935	-0.0972688	0.25553	0.306577	-0.251534	0.608162	0.288855	-0.45378	-0.639598	16
Zfp438	-0.54741	-0.10415	0.106058	0.100833	0.608699	0.0143355	0.306794	-0.243293	-0.255187	-0.921203	-0.0254876	16
Xrcc1	1.7921	-0.0251517	-0.0269119	-0.154273	-0.244291	-0.233859	-0.242551	-0.202106	-1.27819	-1.21035	-1.3612	16
Tipin	2.05902	0.0290632	0.106339	-0.103715	0.368688	-0.87047	0.322015	0.917542	-0.987284	2.09874	-5.82128	16
Tab3	-0.828066	-0.24071	-0.0535483	0.163488	-0.202447	0.511662	1.07258	0.185816	-0.625883	0.463464	-1.37611	16
Stx7	-1.32546	0.033523	-0.0905085	-0.0462478	0.244359	0.441601	-0.239101	0.50272	0.283399	-0.895433	-1.90108	16
Srp19	-0.640468	0.108662	0.0725254	0.17063	0.729167	0.320067	-0.374498	-0.194652	-0.505238	-1.29112	-0.6658	16
Slc25a51	-0.856552	0.0618326	-0.0245609	-0.0909558	0.376495	0.241475	-0.285	0.0881597	0.360186	-0.891565	-0.671786	16
Serpini1	-2.75084	0.0537831	0.0443457	-0.135808	-0.309945	0.259699	-0.796131	-0.511198	1.72716	2.35717	-2.32028	16
Scyl1	0.882726	0.0832396	-0.169974	0.225539	0.138758	-0.536972	0.395393	-0.628753	0.920428	0.338628	-1.53951	16
Sash1	-1.18566	0.110304	0.023399	-0.202644	0.0255853	0.031782	-0.703759	-0.116259	1.1108	-0.0838667	-0.122389	16
Rusc2	0.999206	-0.259099	-0.0599834	0.200724	-0.09513	-0.018886	-1.39314	-0.251164	0.927251	-0.262792	-0.0612914	16
Rars2	0.816604	-0.016971	0.181093	0.103327	-0.14716	0.29812	-0.0745747	0.619705	0.390093	-0.332233	0.790691	16
Ppfibp1	-1.77507	0.0892715	0.122981	0.200298	0.287733	-0.210913	-0.852713	-0.914799	-1.64375	-1.41204	1.21598	16
Pdlim1	-0.182041	-0.264804	-0.761597	-0.565191	0.475432	0.26829	0.259398	0.580986	0.475671	-0.239275	-0.158627	16
Olfr607	-0.748727	-0.247041	0.859422	0.165737	0.145145	-0.103313	0.995327	-2.69651	-0.5737	-0.300447	0.251238	16
Olfr204	-0.56288	-0.340682	0.390987	0.592394	-0.0138236	-0.701149	1.0319	-0.922252	-1.54159	0.0215118	1.28183	16
Nlrp5-ps	-0.487645	0.0478702	0.137441	-0.523189	-0.266208	-0.00131136	-0.125615	-0.280862	1.17952	0.358893	0.00207696	16
Mif	0.431897	0.093426	0.266327	0.264913	-0.261651	0.733301	0.21713	0.482022	0.528963	-0.312423	1.02865	16
Gm9003	-1.17352	-0.160432	0.305242	-0.0573909	-0.333625	0.423017	1.0131	-1.50109	0.311369	1.0824	-1.61232	16
Gm3854	-0.430213	0.280153	0.114321	-0.509251	0.00922355	0.466108	-0.648562	-0.206101	1.01288	-0.0109704	-0.651291	16
Gm2531	-0.967025	0.437806	0.57389	-0.251097	0.110339	0.334728	-2.2782	-2.32562	1.12259	-0.294989	-1.05132	16
Gm12739	-0.367608	0.126834	0.443745	-0.561465	0.317038	0.703364	-0.250896	-0.683582	0.954223	-0.322209	-0.839788	16
Gm11960	0.475587	0.299985	0.289778	-0.599669	0.296271	-0.953996	0.76772	0.57752	-1.31851	0.389547	-1.47361	16
Fkbp9	0.445944	0.125604	0.265409	0.188201	-0.159229	0.156106	0.301411	0.495984	0.388012	-0.19631	0.226102	16
Fbxo42	0.825954	-0.0529102	-0.0303384	0.266656	0.235803	0.316804	-0.235163	-0.105007	1.01824	0.538449	0.849866	16
Fbrsl1	1.19364	-0.117233	-0.261666	-0.47201	-0.450647	-0.0849289	-753	-1.30886	-2.60475	-1.48713	-0.329255	16
Etl4	-2.81077	-0.0591749	-0.0430805	0.0168388	-0.287668	0.114845	0.895026	0.507432	-0.218817	2.23542	-1.04843	16
Dram2	-0.728661	-0.111561	-0.170968	-0.0549026	0.157674	0.361974	0.437432	0.522051	0.184953	-0.317634	-0.856657	16
Dhodh	1.38315	0.116483	-0.0405083	-0.172959	-0.0398712	-0.123924	0.866977	-0.234793	-1.106	-0.152465	-0.556709	16
Chn2	-2.12694	-0.07964	-0.0182916	0.0913943	-0.0508119	-0.0511422	0.911507	0.163035	-0.898705	0.298787	0.353297	16
Ccdc94	0.868331	0.209471	-0.0976874	0.0956821	1.05274	0.0871943	0.978774	-0.355464	0.384113	2.52725	0.245911	16
Cabp1	-0.455734	-0.0263345	0.0761666	-0.479009	-0.235172	0.235746	0.0645817	-0.145461	1.00925	0.296303	-0.348947	16
Bysl	0.942099	0.06896	-0.101315	0.247611	0.835032	-0.0980685	0.349596	-0.399982	1.07847	2.1749	-0.300075	16
Agpat4	0.511277	0.148425	0.279332	-0.0200944	-0.198242	-0.0461341	0.408353	0.598478	-0.0474978	-0.280216	-0.0766094	16
Abcd1	1.06906	-0.122662	-0.0708545	-0.0507574	-0.473978	0.402528	-0.705642	-0.317424	-0.250867	-1.40088	1.39766	16
Zscan29	-0.427784	-0.0946476	-0.0781793	0.0288835	0.756352	0.110501	0.217875	0.140149	-0.0571239	-0.894518	-0.15353	16
Wipf2	-0.516195	-0.259929	-0.0759211	-0.045081	-0.110228	-0.00516421	0.722007	0.164228	0.107585	0.157307	0.0086581	16
Ubald2	-0.904026	-0.132403	-0.126345	0.066151	-0.0145382	0.493079	0.644096	0.478642	-0.276477	0.0363356	-1.44778	16
Urod	-0.508258	0.0573359	-0.150202	-0.397913	-0.0523763	0.236352	-0.156814	0.319914	0.935008	0.073597	-0.390164	16
Tmem67	0.571481	0.21011	0.0713773	0.179455	0.0549687	-0.137205	0.646133	0.170936	0.474134	0.0868477	-0.254669	16
Tnfaip8	0.298068	0.290917	0.302151	0.338823	0.00404353	-0.0673129	0.466613	0.377408	0.466908	0.00333209	-0.0651655	16
Tmem181a	0.470021	-0.248051	-0.00384751	0.337979	-0.301439	-0.368496	-0.627381	-0.00757824	0.734428	-0.391703	-0.562541	16
Zfp955b	-0.658705	-0.208894	-0.299717	0.461679	-0.324945	-0.180256	0.74044	0.827321	-1.40596	0.591753	0.385644	16
Txndc5	0.990635	0.0270824	0.0570161	0.0242173	-0.290863	-0.443642	0.144369	0.236692	0.110913	-0.796605	-1.42742	16
Tob1	-0.871153	-0.145236	-0.109171	0.119626	0.0175293	-0.154394	0.680836	0.398542	-0.481794	-0.0422182	0.436847	16
Rps6ka4	1.62297	-0.0613983	0.130416	-0.106172	-0.0485702	0.0780018	-0.536217	0.886984	-0.796642	-0.217932	0.411169	16
Rps27rt	1.04785	-0.0453023	0.161388	-0.106743	-0.196267	0.144317	-0.255443	0.70867	-0.517109	-0.568574	0.491159	16
Rnf2	-0.400437	-0.0664634	-0.180717	-0.137741	0.568283	0.196878	0.143215	0.303253	0.255001	-0.629129	-0.256056	16
Rnf19a	-0.986615	0.0345612	-0.256628	0.189604	-0.103426	0.873836	-0.183489	1.06102	-0.864846	0.28211	-2.80016	16
Rmdn2	-1.69243	-0.122537	0.00324247	0.127168	-0.101167	-0.130309	1.11596	-0.0229963	-0.995021	0.473358	0.71629	16
Rabl6	0.743863	0.0330972	-0.051375	0.314798	0.0388857	-0.0433644	0.132482	-0.160146	1.0826	0.0799692	-0.104769	16
Sema3f	0.402804	-0.059129	-0.185562	-0.202575	-1.09432	-0.461033	-0.128164	-0.313224	-0.377245	-1.21864	-0.603156	16
Prpf4	0.520239	0.227785	0.105221	0.145041	0.158825	0.449638	0.637677	0.229392	0.348848	0.228434	0.759748	16
Ppp3ca	-0.445618	-0.0997425	0.00779805	-0.0585756	0.562438	0.279958	0.239175	-0.014562	0.120676	-0.692912	-0.405191	16
Thap7	0.737393	0.161576	-0.0462793	0.11166	-0.225996	-0.415901	0.641135	-0.143007	0.380663	-0.460723	-0.996078	16
Plk4	1.46758	0.0236884	0.0546461	0.096642	-0.0308573	-0.0293989	0.187072	0.336071	0.655706	-0.125198	-0.140131	16
Wdr18	1.52606	0.0972402	0.0074946	-0.0211106	-0.0555768	0.225688	0.798531	0.0479284	-0.148942	-0.234481	1.11863	16
Pisd-ps2	-0.340201	-0.399135	-0.0795053	-0.293995	-0.154629	0.102528	0.730681	0.113345	0.462401	0.145434	-0.113288	16
Tax1bp1	-1.51809	-0.0469762	-0.09871	0.142299	0.119779	0.186442	0.38375	0.627957	-0.998716	-0.50271	-0.919274	16
Pgbd1	0.657776	0.176247	0.262266	-0.292632	0.204327	-0.493382	0.623838	0.722923	-0.889902	0.371573	-1.05406	16
Pcyox1l	0.906288	0.0107072	-0.238211	-0.0403986	-0.444446	0.384594	0.0522175	-0.904692	-0.169268	-1.11359	1.13207	16
Pcgf3	-0.503714	-0.192579	-0.200887	-0.181762	-0.137347	-0.0843321	0.521994	0.424041	0.423282	0.191268	0.137969	16
Rbm3	0.475492	0.0952009	-0.0689606	0.315945	-0.138206	-0.134391	0.243589	-0.137409	0.694541	-0.181681	-0.207548	16
Polr3d	0.332117	0.14137	0.144039	0.507803	0.131756	0.247363	0.252651	0.200467	0.779702	0.120976	0.266827	16
0610009O20Rik	1.10345	0.137433	0.0963823	0.015931	0.0166002	-0.247244	0.816052	0.44568	0.0812721	0.0506417	-0.886104	16
Pappa2	0.515756	0.287372	0.26279	-0.10037	0.142502	-0.0713152	0.797556	0.567969	-0.239327	0.203191	-0.119462	16
Enah	-1.28622	-0.168804	0.253919	-0.0576562	-0.366389	-0.00302444	1.16835	-1.36862	0.34285	1.30286	0.0126347	16
Uap1l1	-0.434543	0.121262	-0.30094	-0.451702	0.104244	0.024263	-0.28355	0.548004	0.907459	-0.125235	-0.0342438	16
Napsa	-0.466368	0.163984	-0.00810969	-0.444244	0.0661234	-0.000976555	-0.411531	0.0158491	0.95784	-0.0852558	0.00147921	16
Nagk	-1.07866	-0.00879173	-0.00334501	-0.103428	0.187496	-0.171141	0.0510308	0.0151201	0.515782	-0.559134	0.599574	16
Mta3	-0.883104	-0.0891048	-0.0919059	-0.159366	0.079348	0.0663195	0.423434	0.340116	0.650655	-0.193726	-0.19022	16
Mrpl58	1.10383	-0.00419274	-0.0263018	0.00532893	-0.319036	0.053399	-0.0249042	-0.121664	0.0271948	-0.973604	0.191443	16
Mov10	1.56618	0.147841	-0.219787	0.00653426	0.53615	0.121139	1.24598	-1.4425	0.0473129	2.32149	0.616211	16
Neto2	-0.872832	-0.0524591	0.0968176	-0.306139	-0.345072	0.0357924	0.246391	-0.354125	1.23535	0.832685	-0.101467	16
Mecp2	0.303223	0.0180973	0.134642	0.113386	-0.765971	-0.51179	0.0295291	0.171086	0.158951	-0.642118	-0.504032	16
Mdc1	0.804026	0.0689709	-0.0470379	0.230519	0.00822558	-0.0521572	0.298407	-0.158486	0.856877	0.0182842	-0.136204	16
Tnfrsf23	-0.848959	0.243973	0.137287	-0.223382	0.155063	0.617475	-1.11455	-0.488415	0.876754	-0.363946	-1.70259	16
Map2k1	-0.418034	-0.253599	-0.276729	-0.118761	-0.0232004	0.107221	0.570469	0.484774	0.229525	0.0268131	-0.145578	16
Serpinb13	-0.738163	-0.144243	0.0552928	-0.183596	-0.22304	0.27322	0.572953	-0.171038	0.626552	0.455172	-0.655041	16
1110051M20Rik	0.521823	0.337775	0.0153026	-0.0725432	-0.0531502	-0.104171	0.948471	0.0334627	-0.17501	-0.0766776	-0.176553	16
March7	-0.601191	-0.206632	-0.0945399	-0.104239	0.0885184	-0.0811549	0.668472	0.238177	0.289724	-0.147125	0.158464	16
Wbp1l	-1.13147	-0.0281119	-0.0975602	-0.182492	-0.0485817	-0.314489	0.171161	0.46258	0.954616	0.151969	1.15572	16
Pigk	-0.432218	-0.151099	-0.201306	0.0284461	0.392618	-0.0503683	0.351429	0.364613	-0.0568419	-0.469152	0.0707073	16
Lrrc40	-0.682256	-0.00474749	0.0937175	0.0442628	0.628981	-0.149342	0.0174295	-0.267941	-0.139614	-1.18639	0.330929	16
Lix1l	0.473765	0.0956477	0.191893	0.00619849	-0.497672	-0.046995	0.243843	0.380973	0.0135766	-0.651848	-0.0723136	16
Knl1	0.793438	-0.00962857	-0.0129326	0.251882	-0.0870272	-0.197241	-0.04111	-0.0430003	0.923959	-0.190901	-0.508294	16
Igip	-0.854498	0.117081	0.00451599	-0.165738	0.274124	-0.392394	-0.538358	-0.016171	0.65475	-0.647587	1.08902	16
Ift88	0.883804	0.0264596	0.0265141	0.246681	0.0644359	-0.152616	0.125838	0.0981985	1.00794	0.157443	-0.438088	16
Iars2	-0.473896	-0.0397592	-0.191416	-0.0496287	0.476143	-0.23107	0.10139	0.380132	0.108732	-0.623823	0.355657	16
Hdhd2	0.545324	0.0758769	0.177297	0.0328219	-0.358659	0.068038	0.222658	0.40516	0.0827486	-0.540725	0.120507	16
Gsr	-0.557118	-0.0381462	-0.170861	-0.35405	-0.0333902	0.421152	0.114359	0.398897	0.911916	0.0514288	-0.762062	16
Grk6	1.37194	-0.129308	0.0211533	0.170814	-0.0373709	-0.185221	-0.954622	0.121614	1.08343	-0.141745	-0.825331	16
Gpx8	0.41241	0.256402	0.24018	0.170585	0.0516318	-0.287602	0.569015	0.415087	0.325247	0.0588691	-0.385235	16
Grn	-0.772554	-0.0394826	0.0143745	-0.281454	0.0608842	-0.0313272	0.164137	-0.0465365	1.00526	-0.130039	0.0786058	16
Fam198b	-1.14654	-0.225239	0.0526322	0.17753	-0.562431	0.24909	1.38965	-0.252879	-0.941029	1.78278	-0.927575	16
2410015M20Rik	1.31803	0.189694	-0.116036	-0.100393	0.231531	0.660678	1.3454	-0.640902	-0.611745	0.843675	2.82827	16
Gm20498	-0.670496	-0.0540955	0.225033	0.17588	0.55762	0.0667274	0.195178	-0.632288	-0.545199	-1.03365	-0.145313	16
Gm14226	-0.4891	0.27	0.451221	-0.617812	0.0428233	0.0455729	-0.710615	-0.924824	1.397	-0.0579053	-0.072395	16
Gm13199	-0.856432	0.159309	-0.101824	-0.273979	0.0183375	-0.572578	-0.734188	0.365438	1.08481	-0.0434183	1.59269	16
Gm12882	0.373344	0.299704	0.307908	0.00317302	0.0136992	0.551312	0.602108	0.481727	0.00547676	0.0141398	0.668514	16
G6pdx	0.632685	0.0342312	0.170939	-0.0364232	-0.426802	0.417346	0.116542	0.453211	-0.106539	-0.746542	0.857607	16
Fyco1	-0.573044	-0.213929	0.101091	-0.139144	0.330981	-0.0727688	0.659676	-0.242757	0.368634	-0.524363	0.135437	16
Fhl1	0.385753	-0.0332009	0.0706355	-0.0623788	-0.840617	-0.199383	-0.068918	0.114184	-0.111247	-0.896495	-0.249806	16
Pou2f1	-0.696191	-0.0131375	-0.069144	-0.145043	0.310358	-0.315563	0.049217	0.201723	0.466839	-0.597354	0.713541	16
Plaa	-0.94084	-0.097385	-0.0173483	0.205919	0.234466	-0.28455	0.493039	0.0683983	-0.895683	-0.609868	0.869519	16
St8sia1	0.173998	0.376553	0.466286	0.310923	-0.813529	0.0579049	0.352568	0.339991	0.250114	-0.391342	0.0327237	16
Slc25a30	-0.707865	-0.0930378	-0.0463632	-0.0766406	0.332103	-0.528865	0.354391	0.137529	0.250814	-0.649926	1.21591	16
Pcbp1	0.916625	0.037047	0.0159972	0.0618822	-0.270267	0.374529	0.182734	0.061448	0.262241	-0.684896	1.11502	16
Exo1	2.07425	-0.108397	-0.0050065	0.14776	0.373087	0.184346	-1.20991	-0.0435178	1.41697	2.13949	1.24194	16
Esyt2	-0.579272	-0.242034	-0.163843	0.116023	0.15417	-0.182391	0.754452	0.397725	-0.310721	-0.246902	0.343154	16
Fam110b	1.04191	0.0190906	0.158352	-0.0613191	-0.211777	-0.00901746	0.107034	0.691398	-0.295373	-0.61003	-0.0305155	16
Eftud2	0.648916	0.170073	0.00985723	0.15478	0.000307263	-0.26167	0.593878	0.026805	0.464351	0.000551238	-0.551502	16
Ebf3	0.961895	-0.0246582	-0.152588	-0.290977	-0.500342	-0.261829	-0.127633	-0.615065	-1.29398	-1.33056	-0.817994	16
Dzank1	0.483971	0.0544402	0.0610085	0.318609	-0.197894	-0.316532	0.141779	0.123732	0.712885	-0.264784	-0.497556	16
Foxo4	0.832482	0.119891	0.125609	-0.310074	-0.23716	0.401023	0.537076	0.438195	-1.19339	-0.545829	1.0843	16
Dnajc15	-0.797127	-0.0626847	0.091064	-0.266463	-0.0579799	-0.135117	0.268882	-0.304191	0.981989	0.127775	0.349817	16
Dnajc1	0.4352	0.0168693	0.0450248	0.488381	0.11007	0.112695	0.0395057	0.082113	0.98263	0.132433	0.159293	16
Slc12a4	0.829731	0.0265131	0.142423	0.217864	-0.0584851	0.190951	0.118378	0.49521	0.835729	-0.13416	0.514594	16
Hs6st1	-0.317961	-0.0628341	-0.382281	-0.444643	0.315479	0.0338149	0.107509	0.509364	0.653625	-0.277322	-0.034921	16
Zc3h3	0.931973	0.135448	-0.0551666	0.162259	0.270348	-0.63131	0.67928	-0.215453	0.699126	0.696574	-1.91095	16
Mrpl47	0.908702	0.138024	-0.0841706	0.159593	0.205238	0.175443	0.674914	-0.320519	0.670469	0.515609	0.517801	16
Gm12335	-0.318987	-0.368127	0.227624	-0.452308	-0.351589	0.306576	0.631894	-0.304272	0.667039	0.310063	-0.317626	16
Tpgs2	0.505897	0.0814095	0.109189	0.398669	0.0236189	-0.107794	0.221621	0.231481	0.932434	0.0330341	-0.177118	16
Prdm5	0.412084	0.150844	0.342692	0.323127	0.00435337	-0.148741	0.334494	0.591781	0.615604	0.00495966	-0.199076	16
Nudt5	0.78011	0.0675887	0.123303	0.233355	0.103644	-0.290664	0.283728	0.403089	0.841619	0.223533	-0.736465	16
Mfap1b	-0.698274	0.0377135	-0.189944	-0.29278	-0.0656688	0.0123578	-0.141708	0.555805	0.945171	0.126773	-0.0280265	16
Map3k4	0.745531	0.0568101	0.161765	0.187503	-0.00892342	-0.01408	0.22791	0.505383	0.646275	-0.0183924	-0.0340936	16
Ctsh	-0.39662	-0.124715	-0.249017	-0.426354	-0.196158	0.0296614	0.266174	0.413882	0.781786	0.215091	-0.0382095	16
Copb2	0.388119	0.131205	0.333744	0.373924	0.082665	0.162916	0.274024	0.542814	0.670952	0.0887007	0.205368	16
Coa4	-1.40016	0.0333409	0.122338	-0.00681878	0.311956	0.345591	-0.251205	-0.71781	0.0441395	-1.20757	-1.57161	16
Cnot6l	-0.429871	-0.147364	-0.220129	-0.0745079	0.464741	0.270381	0.34088	0.396541	0.148075	-0.552318	-0.377502	16
Chka	0.953083	-0.236463	0.165888	0.207648	0.136641	-0.055473	-1.21274	0.662548	0.914958	0.360042	-0.171719	16
Cdkn2aip	-0.74039	-0.123019	-0.142465	0.441877	0.268021	0.197397	0.490122	0.442018	-1.51253	-0.548618	-0.474684	16
Ccdc61	-0.439604	-0.0898867	0.0223688	-0.466043	-0.090188	0.226163	0.212633	-0.0412075	0.947175	0.10961	-0.322914	16
Pdzd4	0.77463	0.100063	0.0440933	-0.0206458	-0.311218	-0.265628	0.4171	0.143133	-0.073938	-0.666499	-0.668301	16
Btg1	-1.45548	0.173157	0.0637398	-0.0221486	0.245408	-0.61192	-1.35619	-0.388768	0.149038	-0.987498	2.89272	16
Btbd1	-0.609568	-0.0970923	-0.0719109	-0.0165825	0.418478	-0.199824	0.318478	0.183691	0.046732	-0.705238	0.395616	16
Lsr	-1.3417	0.246074	-0.032766	-0.198983	-0.211949	0.646828	-1.77661	0.184226	1.23428	0.786186	-2.81869	16
Bhlhb9	0.309497	0.157462	0.229476	-0.0415201	-0.689929	0.0757961	0.262243	0.297622	-0.0594096	-0.590338	0.0761917	16
Bach2	-1.38593	-0.120672	-0.14332	0.115185	-0.47289	0.0723581	0.899949	0.832378	-0.738039	1.81193	-0.32571	16
B9d2	0.611805	0.207606	0.176555	-0.269827	-0.0356779	-0.395331	0.68348	0.452652	-0.763204	-0.0603465	-0.785557	16
B630019K06Rik	0.228876	0.0824652	0.38942	0.126992	-0.957826	-0.174418	0.101565	0.373499	0.134375	-0.606076	-0.129657	16
B4galt2	1.20237	-0.0224071	-0.0486356	-0.00198571	-0.316684	0.137199	-0.144976	-0.245056	-0.0110382	-1.0527	0.535791	16
Atg9a	1.29849	0.100818	0.00750863	0.0599338	0.0165529	0.185182	0.704446	0.0408574	0.359792	0.0594228	0.780983	16
Atg4a	-1.83804	-0.0365356	0.111606	-0.143597	-0.426475	0.0119861	0.361363	-0.859635	1.22023	2.16715	-0.0715546	16
Arhgef3	0.30533	0.386301	0.422038	0.0836257	0.043394	0.157845	0.634699	0.539999	0.118046	0.0366302	0.156532	16
Esco1	-0.681123	-0.158038	-0.0350684	0.0294825	0.177456	-0.0520652	0.579243	0.100095	-0.0928395	-0.334162	0.11518	16
Ankhd1	-0.48721	-0.218714	-0.227729	-0.112714	-0.04112	-0.369304	0.57341	0.46495	0.253884	0.0553872	0.584393	16
Gm9830	-0.191272	-0.912228	0.117999	-0.207742	-0.371397	0.211171	0.93892	-0.0945806	0.183705	0.196395	-0.131187	16
Gm6345	-0.567317	-0.31058	0.0768279	-0.138807	-0.168408	-0.490932	0.948142	-0.182649	0.364066	0.264137	0.904589	16
Eif2b1	0.671881	0.235315	-0.0467205	0.0106331	0.0305369	0.391505	0.850777	-0.131544	0.0330291	0.0567228	0.854346	16
B4galt7	0.951583	0.178296	-0.0944882	0.051449	0.0762996	0.258068	0.912981	-0.376787	0.226343	0.200729	0.797601	16
Ube2o	0.445167	-0.0678894	0.110374	0.170122	-0.54304	-0.399643	-0.162629	0.205902	0.350128	-0.668337	-0.577829	16
AC162934.5	-1.18532	0.0097019	-0.169283	-0.123447	-0.752599	-0.0211225	-0.0618821	0.840855	0.676487	2.46626	0.0813176	16
Olfr622	-1.82811	-0.126094	0.364735	-0.0559276	-0.199269	0.399725	1.24042	-2.79416	0.472684	1.00713	-2.37338	16
AC104897.1	-1.45194	-0.0349932	0.356457	0.189746	0.239846	-1.00832	0.273404	-2.16884	-1.27369	-0.962767	4.755	16
A430005L14Rik	0.956648	0.0269952	0.0817335	0.161563	0.0453209	0.389997	0.138967	0.327661	0.714556	0.119865	1.21176	16
4930474N05Rik	0.295562	-0.0947846	0.684334	-0.228111	-0.263942	0.181065	-0.150751	0.847596	-0.311701	-0.215674	0.173815	16
3830406C13Rik	-0.622547	-0.231519	-0.0759671	0.00631909	-0.0266028	-0.0181189	0.77559	0.198184	-0.0181874	0.0457867	0.0366359	16
Ndufs6	0.963604	0.0466501	0.155053	0.17749	0.420449	0.23512	0.241893	0.62611	0.790708	1.12009	0.735854	16
Olfr51	-0.392955	-0.586514	0.0633665	0.034069	-0.444101	0.0257434	1.24021	-0.104346	-0.0618936	0.482464	-0.0328559	16
Smad9	0.115159	0.466872	0.966178	0.735596	-1.17215	-0.151079	0.289314	0.466259	0.391634	-0.373182	-0.0565074	16
Scyl2	-0.763961	-0.153536	-0.102024	-0.0960943	0.152564	-0.235425	0.631184	0.326622	0.3394	-0.322228	0.584156	16
Rufy1	-0.331509	-0.327503	-0.433788	-0.0437901	0.0296636	-0.280496	0.58423	0.602621	0.0671141	-0.0271869	0.302014	16
Npr2	0.382424	0.194602	0.238554	0.116087	-0.358088	0.273398	0.400465	0.382298	0.205244	-0.378595	0.339582	16
Mif4gd	-0.424154	-0.208042	-0.204545	-0.188494	0.201523	0.249126	0.474841	0.363567	0.369627	-0.236314	-0.343199	16
Hsd3b7	-0.535354	-0.0618342	-0.243463	-0.151086	0.260108	0.533405	0.178132	0.546193	0.373946	-0.384977	-0.927475	16
Gm14569	0.453137	0.182867	0.356736	-0.271784	-0.216157	-0.446478	0.445902	0.677405	-0.569371	-0.270795	-0.657105	16
Dcp1b	-0.596031	-0.204216	-0.11536	-0.0944135	0.16371	-0.0807832	0.654987	0.288133	0.260163	-0.269763	0.156385	16
Slc41a1	0.662964	-0.0329419	0.197375	0.219403	-0.167293	-0.15417	-0.11752	0.548347	0.672472	-0.306626	-0.331967	16
Sf3b5	0.494867	-0.0166508	0.294227	0.321102	0.12497	-0.248349	-0.04434	0.61016	0.734639	0.170976	-0.399168	16
Cox6b1	-0.481929	0.198611	-0.247545	-0.333399	0.230901	0.353025	-0.515063	0.49993	0.74283	-0.307645	-0.552576	16
Spg20	0.633905	0.004883	0.143846	0.147848	-0.321575	0.109045	0.0166565	0.382114	0.433293	-0.563569	0.22451	16
Nlgn2	0.616678	0.0680232	0.0575945	0.08826	-0.429091	-0.114304	0.225729	0.148837	0.251631	-0.731556	-0.228941	16
Myd88	-0.553613	-0.103848	-0.195374	-0.0889742	0.346111	0.221179	0.309369	0.453257	0.227726	-0.529739	-0.397698	16
Midn	-0.85983	-0.0430983	-0.099317	-0.0833901	0.221051	-0.145194	0.19941	0.357856	0.331489	-0.525466	0.405477	16
Mfsd7c	0.806592	0.0745746	0.129533	-0.0504088	-0.292756	0.308728	0.323681	0.437831	-0.187976	-0.652829	0.808787	16
Bbx	-0.527305	-0.141507	-0.134829	-0.0645332	0.402952	0.000570948	0.401525	0.297931	0.157321	-0.58743	-0.000977828	16
Vps13d	-0.419349	-0.119568	-0.156147	-0.267961	0.32251	-0.220716	0.269814	0.274399	0.519506	-0.373903	0.300617	16
Syde1	0.640493	0.11573	0.153459	0.212565	-0.181389	0.11892	0.398872	0.411888	0.629433	-0.321193	0.247384	16
Pgm2l1	-0.453842	0.0979343	0.143503	-0.309755	0.436732	0.307156	-0.239173	-0.272922	0.649928	-0.547974	-0.452759	16
Llph	-0.407519	-0.11401	-0.111867	-0.256143	0.4448	0.174781	0.250014	0.191039	0.482584	-0.501133	-0.231337	16
Bnip3l	-0.696238	-0.0375884	-0.142059	0.0952796	0.428959	-0.327878	0.140827	0.414475	-0.30669	-0.825683	0.741436	16
Fam219b	0.725547	0.147371	0.0740889	0.152936	-0.0437953	-0.131337	0.575376	0.225263	0.512999	-0.0878483	-0.309498	16
Emc9	-0.244333	-0.433311	-0.338925	-0.416019	0.289232	0.550771	0.56971	0.347021	0.469934	-0.195375	-0.437076	16
Csnk1d	-0.729125	-0.130278	-0.108228	-0.151871	0.0694842	-0.100516	0.511149	0.330683	0.511941	-0.140065	0.238036	16
Cmc2	1.3153	-0.0593096	0.0281253	0.0970608	-0.198445	0.334242	-0.419781	0.155022	0.590216	-0.721616	1.42787	16
Brinp2	0.429765	0.161843	0.149781	0.231838	-0.418056	0.559402	0.374281	0.269749	0.460636	-0.496714	0.780836	16
Abcc4	0.671502	0.164456	0.0984986	-0.276665	-0.277934	0.137396	0.594251	0.277172	-0.858903	-0.515976	0.299658	16
Irs2	-1.20963	-0.016929	-0.199484	0.0226106	-0.231279	-0.488592	0.110194	1.01119	-0.126447	0.773445	1.91957	16
Tle3	-0.631005	-0.0259743	-0.388294	0.0152425	-0.330506	0.186289	0.0881962	1.02675	-0.0444664	0.57657	-0.381791	16
Chaf1a	1.51974	0.00466076	0.135734	0.0706351	0.0847556	0.482808	0.0381152	0.864426	0.496286	0.356104	2.38313	16
Zcchc14	-0.620243	-0.0861288	-0.313619	-0.114366	-0.320078	-0.108586	0.287464	0.815147	0.327945	0.548856	0.218745	16
Bend4	-0.521819	-0.167146	-0.269447	-0.210336	-0.138334	0.125992	0.469341	0.589203	0.507431	0.199567	-0.213534	16
Atrip	0.870008	0.0640271	0.195604	0.123786	0.18957	-0.212039	0.299751	0.713138	0.497896	0.455966	-0.599161	16
Sec23ip	0.769115	0.117739	0.21209	0.0432982	-0.0284073	0.221213	0.487286	0.68357	0.153958	-0.0604033	0.552595	16
Zfp354c	0.657719	0.071247	0.23834	0.24776	0.101979	-0.0333026	0.252162	0.656914	0.753379	0.185436	-0.0711415	16
Src	-0.561248	-0.14931	-0.28782	-0.260764	-0.0880771	0.071202	0.450939	0.676937	0.676622	0.136665	-0.129793	16
Zfp870	-0.504596	-0.109871	0.453509	0.0448972	0.580315	-0.183616	0.298331	-0.958963	-0.104738	-0.809558	0.300925	16
Rcn2	0.55404	0.145601	0.305163	0.288266	0.135577	0.663952	0.434088	0.708508	0.738374	0.207666	1.19476	16
Faim	-1.1666	-0.146902	-0.176687	0.322088	-0.357254	-0.35316	0.922192	0.863768	-1.73715	1.15223	1.33813	16
Smap2	-0.393435	-0.0876031	-0.329648	-0.164203	0.360564	0.0769806	0.185467	0.543495	0.298674	-0.392189	-0.0983691	16
2007-09-01	-1.08796	-0.0409073	-0.134625	-0.0550176	0.160771	0.0451137	0.23949	0.613777	0.27673	-0.483573	-0.159414	16
Ctnnd1	-0.708833	-0.0886508	-0.198074	-0.0899412	0.241481	-0.241089	0.338143	0.588359	0.294744	-0.473224	0.555043	16
Pon3	0.953008	0.105871	0.17116	0.0141041	-0.0618478	0.0418909	0.542931	0.683552	0.0621422	-0.162953	0.129664	16
Fam32a	-1.33415	-0.079767	-0.114841	0.0124997	0.0551796	-0.0987282	0.572665	0.642057	-0.0770984	-0.203528	0.427809	16
C2cd3	0.766414	0.144623	0.221143	0.0389936	0.04054	-0.139697	0.596452	0.710248	0.138165	0.085899	-0.347741	16
Slmap	-0.52601	-0.195902	-0.233345	-0.0309948	0.256283	0.0204882	0.554505	0.514357	0.0753745	-0.372696	-0.0350027	16
Vasp	-0.629096	-0.117621	-0.193919	-0.207813	0.0625418	0.14879	0.398178	0.511223	0.604411	-0.108775	-0.304015	16
Olfr104-ps	0.209881	0.241909	0.92467	-0.205761	-0.192467	0.311975	0.273211	0.813266	-0.199655	-0.111679	0.212666	16
Brd7	-0.530851	-0.142692	-0.373742	-0.0573377	-0.28819	0.171707	0.407611	0.831411	0.14072	0.422953	-0.29605	16
Traf6	-0.597649	0.0627803	-0.26551	-0.243703	-0.0373222	-0.302734	-0.201903	0.664964	0.673363	0.0616671	0.58764	16
Tmem29	0.600245	-0.0380048	0.388712	-0.0556528	-0.117369	-0.210374	-0.122755	0.977751	-0.154439	-0.19477	-0.410133	16
Mrpl17	0.507887	0.021939	0.231419	0.349137	-0.221473	0.179464	0.0599595	0.492536	0.819797	-0.310977	0.296038	16
Mcrs1	0.508358	0.0252483	0.159421	0.369506	-0.213006	0.0652671	0.0690675	0.339616	0.868429	-0.299366	0.107763	16
Kctd10	-0.795764	0.0220838	-0.185418	-0.236406	0.034626	0.0785981	-0.0945654	0.618312	0.869733	-0.0761775	-0.203142	16
AI467606	-0.452479	0.0861227	0.14643	-0.399808	0.302803	0.152426	-0.209696	-0.277653	0.83636	-0.378792	-0.224007	16
Pms1	1.06387	0.0756811	-0.0497793	0.180929	0.0713092	-0.280153	0.43326	-0.221926	0.889898	0.209736	-0.968027	16
Zufsp	-0.82252	0.0186196	-0.0511893	-0.0779283	0.413593	-0.253052	-0.082412	0.17644	0.296336	-0.940503	0.676021	16
Anks6	0.648272	-0.039486	-0.188807	0.0912813	-0.547251	-0.0863765	-0.137744	-0.512919	0.273578	-0.980809	-0.181868	16
E2f7	1.45642	-0.197683	0.040967	-0.103708	-0.315634	-0.250738	-1.54927	0.25003	-0.6983	-1.27089	-1.18607	16
Nop2	1.42914	0.0550143	0.0755833	0.100195	-0.0188094	-0.196077	0.423081	0.452661	0.662012	-0.0743173	-0.910137	16
Ttyh1	-0.793162	0.112487	-0.214729	-0.242016	-0.117765	0.309404	-0.480105	0.713716	0.887461	0.258238	-0.797062	16
Cep41	0.857253	-0.121369	0.192309	0.231942	0.232306	-0.343395	-0.559871	0.690847	0.919245	0.550568	-0.956109	16
Zfp142	0.73979	0.125337	0.180433	0.213295	0.362146	-0.276959	0.498955	0.559367	0.729511	0.740683	-0.665471	16
Maip1	-0.458246	0.106016	-0.116997	0.183666	0.936396	-0.400202	-0.261423	0.22467	-0.389109	-1.18631	0.595638	16
Ppp4r3b	-0.594501	0.110569	0.0265957	0.108829	0.749115	-0.336415	-0.35372	-0.0662576	-0.299117	-1.23124	0.649579	16
Dexi	1.20609	-0.0317321	0.10722	-0.0285042	-0.317113	0.103619	-0.205946	0.541914	-0.158939	-1.05739	0.405907	16
Rbck1	1.14709	0.0722559	0.0058218	-0.252921	-0.307016	-0.0571356	0.44601	0.0279851	-1.3413	-0.973644	-0.212868	16
Gm5148	0.537683	0.184339	0.026767	-0.243782	-0.551384	0.448053	0.533356	0.0603111	-0.605997	-0.819636	0.782456	16
Zfp287	0.467354	0.00777259	0.407629	0.201768	-0.130303	0.209425	0.0195472	0.79833	0.435955	-0.168361	0.317891	16
Gm8172	0.190236	0.391838	0.853518	0.0625423	-0.339517	-0.0511854	0.401118	0.68042	0.0550059	-0.178564	-0.0316259	16
Bivm	0.630923	0.103596	0.301756	0.128649	-0.173056	0.0575527	0.351717	0.797818	0.375255	-0.301859	0.117936	16
Alkbh5	1.1155	0.0473063	0.169401	0.0894738	-0.0358357	0.426619	0.283963	0.791874	0.461432	-0.110516	1.54566	16
Tkfc	1.10261	0.015948	0.101309	0.207185	0.366546	0.486077	0.0946235	0.468102	1.05614	1.11735	1.74072	16
Uprt	-1.21003	0.0235529	0.0396218	-0.254874	-0.540024	0.675538	-0.15336	-0.20091	1.42582	1.80655	-2.65491	16
Rpl36a-ps3	-0.554246	0.172791	0.0706076	-0.522145	-0.127378	-0.333516	-0.515344	-0.163993	1.33794	0.195181	0.600376	16
Cacna1e	-0.811849	0.349814	0.0529632	-0.355923	-0.0203802	-0.0830428	-1.52822	-0.180186	1.3359	0.0457429	0.218969	16
Nfyc	0.82434	0.0742667	0.000164973	-0.150788	-0.390248	0.0338621	0.329438	0.000569892	-0.574666	-0.889381	0.0906619	16
Chid1	1.01435	0.0101465	0.153226	0.128685	0.0316066	-0.198725	0.0553827	0.651312	0.60347	0.0886346	-0.654701	16
Ppt1	0.609232	0.164768	0.337263	-0.0134577	0.382237	0.32318	0.540168	0.86104	-0.0379048	0.643806	0.639487	16
CT030170.4	-0.506631	0.080323	0.525239	-0.402212	0.367676	0.675756	-0.21898	-1.11512	0.942083	-0.514988	-1.11195	16
Vps13a	-0.607055	-0.0509044	-0.235113	-0.220205	0.281331	-0.210792	0.166287	0.598104	0.618015	-0.472157	0.415612	16
Stx12	-0.861259	0.0247455	-0.110136	-0.204009	0.164109	0.265833	-0.114684	0.397498	0.812316	-0.390757	-0.743613	16
Oaz2	-0.519533	0.205065	-0.315241	-0.197538	0.167367	-0.186916	-0.573294	0.686321	0.474466	-0.240394	0.315402	16
Klc2	0.514911	0.0602328	0.153791	0.298048	-0.335332	-0.166759	0.166893	0.331844	0.709515	-0.477361	-0.278886	16
Dse	0.812188	0.0155516	0.153087	0.220829	0.139906	-0.437514	0.067968	0.521035	0.829194	0.314148	-1.15413	16
Nek4	0.642629	0.119299	0.247305	0.150934	0.0190443	0.231802	0.412543	0.665986	0.448424	0.0338349	0.483819	16
Sidt2	-0.707147	-0.112751	-0.212911	-0.030655	0.0544432	-0.141893	0.429046	0.630926	0.10022	-0.106437	0.325892	16
Flii	-0.517311	-0.165214	-0.274052	-0.248932	-0.0726285	0.0438103	0.459909	0.594096	0.595354	0.103872	-0.0736092	16
Surf2	-0.843	0.131651	-0.205756	-0.150985	-0.154341	-0.457552	-0.597207	0.726861	0.588441	0.359708	1.25277	16
Grb2	-0.687811	-0.0616708	-0.253033	-0.161073	0.00232846	-0.108519	0.228256	0.72932	0.512194	-0.00442769	0.242426	16
Cox18	0.453132	0.137837	0.358666	0.226587	0.0781716	0.156662	0.336097	0.681062	0.474682	0.0979297	0.230564	16
Pcdhgb1	-0.598038	-0.107773	0.6062	-0.354695	-0.0558164	0.0357993	0.346826	-1.51921	0.980679	0.092285	-0.0695357	16
Strn	-1.12037	-0.0446102	-0.212512	-0.0363229	0.00789548	-0.152626	0.268948	0.997739	0.188141	-0.0244557	0.555385	16
Ppp2r1a	0.751767	0.0928586	0.2466	0.0762643	0.0042349	-0.0122797	0.375646	0.776871	0.265062	0.00880171	-0.029983	16
Arpc3	-0.849979	-0.0130666	-0.235605	-0.0761488	-0.0115631	-0.242891	0.0597645	0.839197	0.299236	0.027172	0.67054	16
Stn1	0.747421	0.0709211	0.275567	-0.216994	0.424995	0.0622608	0.285242	0.863106	-0.749819	0.878192	0.151142	16
Sil1	1.03231	0.0138067	0.229598	0.0794988	0.431132	-0.250891	0.0766964	0.993229	0.379414	1.23044	-0.841199	16
H3f3a	-0.793469	0.0170328	-0.198925	-0.034936	0.438126	0.264244	-0.0727259	0.661443	0.128158	-0.961102	-0.680989	16
Gm12481	-0.484936	0.21557	0.0219023	-0.547805	-0.234963	-0.0902229	-0.562532	-0.0445089	1.22816	0.315011	0.142104	16
Ces2f	-0.722785	0.113133	0.0144074	-0.398606	-0.271366	0.26379	-0.440018	-0.0436382	1.33197	0.542257	-0.61926	16
Atg14	-1.12498	0.169184	-0.00260987	-0.244688	-0.0517222	-0.25829	-1.02418	0.0123037	1.27262	0.160865	0.943749	16
Ncam1	0.324158	0.130905	0.0917387	-0.168639	-0.922184	-0.38209	0.228341	0.124618	-0.25273	-0.826446	-0.402278	16
Fam3a	0.956321	0.0015932	0.00913898	0.0602166	-0.351967	0.0688886	0.00819875	0.0366246	0.266234	-0.930564	0.213971	16
Ube2b	-0.781786	0.0223416	-0.0862753	0.0876036	0.530142	-0.34084	-0.0939886	0.282649	-0.31663	-1.14583	0.865451	16
Tsen54	0.781232	-0.0480904	0.151034	-0.0398188	-0.491169	-0.309837	-0.202168	0.494455	-0.143817	-1.06085	-0.786173	16
Kctd20	-1.39669	0.0495468	-0.0431348	0.0132278	0.311783	0.20601	-0.372383	0.252465	-0.0854147	-1.20391	-0.93453	16
Atp5f1	-0.530478	0.106409	-0.160059	-0.0150185	0.783606	-0.275403	-0.303753	0.355811	0.0368331	-1.14923	0.474504	16
Gm44063	-1.08047	0.190342	0.320008	-0.0711643	0.340426	-0.284414	-1.10668	-1.44893	0.355482	-1.0169	0.998087	16
Unc45a	-0.597525	0.0151502	0.017123	-0.0463931	0.603247	-0.271168	-0.0487133	-0.0428752	0.12816	-0.996533	0.526258	16
Spata24	1.23531	-0.0494222	0.14305	0.0168248	-0.183845	-0.204433	-0.328526	0.740514	0.0960873	-0.627865	-0.820219	16
Pja1	0.817949	-0.0789366	0.211915	0.069861	-0.401589	0.0454111	-0.347438	0.726371	0.264182	-0.908131	0.12064	16
Uqcrb	-0.828106	0.123015	0.0181655	-0.0825025	0.426012	0.208782	-0.548173	-0.0630383	0.315861	-0.975321	-0.561543	16
Mcl1	-0.556646	-0.021978	-0.30143	-0.141684	0.199656	-0.532616	0.0658327	0.703134	0.364622	-0.307257	0.962937	16
Hus1	0.598905	-0.0169952	0.256315	0.0809423	-0.340936	-0.0153488	-0.0547718	0.643287	0.224118	-0.564511	-0.0298563	16
Ccdc167	0.535547	-0.00929396	0.327306	0.0469178	-0.258212	0.686329	-0.0267837	0.734552	0.116166	-0.382309	1.19381	16
Nfyb	-0.687412	0.0464622	-0.0210946	-0.18065	0.42592	0.0580901	-0.171866	0.0607661	0.574114	-0.809441	-0.129695	16
Rrm2b	-1.40877	0.124667	-0.179168	0.255203	-0.0469095	0.812306	-0.945074	1.05773	-1.66214	0.182701	-3.71676	16
Zfp930	0.941213	0.236116	0.116832	0.0142276	0.233262	-0.246824	1.19588	0.46081	0.0619104	0.606977	-0.754536	16
Gatsl2	-0.795716	-0.0104557	-0.0489306	-0.329858	-0.299581	0.184155	0.0447699	0.163159	1.21346	0.659041	-0.475933	16
Speg	0.710862	0.00476058	0.0892909	-0.0849507	-0.48917	-0.0824597	0.0182103	0.265989	-0.279187	-0.961358	-0.190384	16
Nol8	-0.489687	0.0343435	-0.0608895	0.187023	0.719438	0.0557586	-0.0904974	0.124949	-0.423406	-0.973985	-0.0886818	16
Zfp467	-0.47412	-0.179304	-0.214309	-0.249841	0.187557	-0.197862	0.457459	0.425796	0.547639	-0.245845	0.304689	16
Zfp398	1.1837	0.0843816	0.0917382	0.115162	0.533972	-0.0740558	0.53748	0.455054	0.630219	1.74743	-0.284711	16
Dtl	1.98463	0.0870216	-0.168854	-0.0285099	-0.0759778	-0.269602	0.929353	-1.40431	-0.261589	-0.416877	-1.73783	16
Wrn	-0.791561	-0.179089	-0.018685	0.136232	0.185164	-0.283984	0.762826	0.0619797	-0.498546	-0.40521	0.7301	16
Ube2l6	-0.924497	-0.0381903	0.154921	-0.171634	0.189968	0.278551	0.18999	-0.600188	0.733587	-0.485542	-0.836401	16
Selenos	0.469496	0.184257	0.250859	0.240825	-0.287313	0.11343	0.465509	0.493553	0.522728	-0.37293	0.172967	16
Rbfa	-0.393871	-0.218459	-0.141494	-0.340859	0.407344	0.390036	0.463017	0.233542	0.620686	-0.443563	-0.498958	16
Bub3	1.06232	0.0727462	0.0489197	0.137811	-0.145465	-0.0242511	0.415852	0.217777	0.676833	-0.427224	-0.0836743	16
Ctc1	0.503417	0.256126	0.176577	0.194696	0.357641	-0.0463689	0.693834	0.372506	0.453134	0.497755	-0.0758156	16
Ttc38	-0.508985	-0.180596	-0.0752124	-0.359183	0.117283	0.59585	0.494637	0.160423	0.845208	-0.165037	-0.985022	16
Trnt1	1.15327	0.116161	0.066697	0.1015	0.113752	0.147785	0.720881	0.322335	0.541177	0.362684	0.55356	16
Ipo4	1.42017	0.113267	-0.0329599	-0.000862563	0.0189505	-0.330175	0.865603	-0.196154	-0.00566335	0.0744049	-1.52296	16
Acer2	-1.42054	0.0348171	-0.155789	-0.051443	0.0063335	0.428067	-0.266145	0.927384	0.337848	-0.0248735	-1.97501	16
Syne1	0.544782	0.210735	0.24351	-0.311888	-0.309647	-0.125746	0.617776	0.55592	-0.785531	-0.466368	-0.222496	16
Syap1	-1.05377	-0.0976042	-0.0894465	-0.118009	-0.524424	-0.128804	0.553463	0.394986	0.574914	1.52781	0.44084	16
Stt3a	0.53688	0.167339	0.149293	0.263566	0.364365	-0.177316	0.483444	0.335884	0.654199	0.540822	-0.309194	16
Steap3	-0.30602	-0.296443	-0.174341	-0.428691	-0.363105	0.179425	0.488162	0.223574	0.60651	0.307201	-0.178336	16
Unc119	-0.674758	-0.156134	0.104191	-0.250454	0.176128	-0.286698	0.566915	-0.294612	0.781301	-0.328562	0.628314	16
Smad2	-0.441902	-0.210689	-0.0209227	-0.0476193	0.636386	0.0358017	0.501004	0.0387449	0.0972862	-0.777477	-0.0513847	16
Slc33a1	0.394432	0.224479	0.0981588	0.381484	-0.0382654	0.554263	0.476454	0.162246	0.69565	-0.0417271	0.710055	16
Psme4	-1.11595	0.00521207	-0.102971	0.13861	0.250681	-0.125072	-0.0312988	0.481536	-0.715124	-0.773402	0.453322	16
Fam213b	1.44664	-0.00537537	0.0734971	-0.160539	-0.226735	0.831225	-0.041845	0.445558	-1.0737	-0.906819	3.90557	16
Rps4x	0.363315	0.27682	0.216054	0.140366	-0.534416	-0.288561	0.541195	0.328941	0.23577	-0.536787	-0.340506	16
Pxmp4	-1.04469	-0.105435	0.13534	-0.133886	0.081378	-0.358381	0.592719	-0.592499	0.646647	-0.235037	1.21601	16
Cenpu	0.823442	0.0122617	0.114806	0.25525	0.256662	0.0686377	0.0543319	0.396159	0.97172	0.584299	0.183569	16
Galnt11	0.498735	0.158874	0.20138	-0.0897072	-0.344987	0.221227	0.426379	0.42088	-0.206843	-0.475678	0.358355	16
Atp6v1d	-1.05099	-0.0604365	-0.0843895	0.0539624	0.171197	-0.457114	0.341798	0.371669	-0.262199	-0.497432	1.56036	16
Dhcr7	1.29477	-0.0908845	0.174075	0.0189422	-0.0761394	0.286209	-0.633222	0.944501	0.113388	-0.272548	1.20359	16
D030056L22Rik	-0.696569	0.051123	-0.292121	0.0338795	0.169183	-0.322474	-0.191626	0.852705	-0.109105	-0.325808	0.729565	16
Bscl2	0.972757	-0.0567121	0.202815	0.0359269	-0.0729342	0.12433	-0.296861	0.826754	0.161572	-0.196144	0.392811	16
Pea15a	-0.382278	-0.276063	-0.0797504	-0.0896536	0.541051	0.135139	0.567884	0.127757	0.158449	-0.571817	-0.16779	16
Srebf1	2.59753	-0.107289	-0.0410449	0.119582	0.0853701	-0.285855	-1.49964	-0.446778	1.43605	0.613066	-2.41163	16
Gm29241	-1.31059	0.134405	0.262088	-0.232827	-0.237814	0.0509707	-0.947882	-1.43941	1.41073	0.861678	-0.216966	16
Mcc	0.595612	0.204446	0.0322153	-0.0953732	-0.350208	0.0727571	0.655263	0.0804076	-0.262623	-0.576672	0.140748	16
Col26a1	0.594583	0.18307	-0.0218034	-0.17186	-0.401543	0.046853	0.585738	-0.0543262	-0.472423	-0.660063	0.0904803	16
Lonrf1	-0.811599	-0.164552	0.0938917	0.0022824	0.131443	-0.235625	0.71865	-0.319331	-0.00856399	-0.294931	0.621109	16
Isoc2a	-0.420553	-0.300067	0.0474009	-0.265002	0.139374	-0.580209	0.679065	-0.083537	0.515243	-0.162048	0.792519	16
Mtmr9	-0.719808	-0.138092	-0.137736	0.0698383	0.204505	-0.144426	0.534884	0.415468	-0.232409	-0.406969	0.337651	16
Mthfs	0.436562	0.243274	0.140781	0.221384	-0.439814	-0.0728892	0.571497	0.257549	0.446823	-0.530831	-0.103351	16
Mob3a	0.415579	0.225199	0.0862243	0.284511	0.151881	-0.0781534	0.503607	0.15016	0.546633	0.174501	-0.105489	16
Mms22l	0.995744	0.0434411	-0.090099	0.152233	-0.183429	-0.0255917	0.232767	-0.375958	0.700811	-0.50496	-0.0827659	16
Mdh2	0.95727	0.107018	-0.00667383	0.141956	0.152805	-0.0850553	0.55127	-0.026772	0.628247	0.4044	-0.264448	16
Inip	-0.340631	-0.290828	-0.0326285	-0.139186	0.635682	0.136085	0.533081	0.046575	0.219191	-0.598639	-0.150556	16
Hsp90ab1	-0.500732	-0.199251	-0.144475	-0.214689	0.284761	-0.201434	0.536882	0.303158	0.497002	-0.394209	0.327599	16
Snapin	-0.645603	-0.118435	0.0427512	-0.155267	0.258236	-0.115757	0.411451	-0.115661	0.463433	-0.460916	0.242726	16
Sec31a	0.545204	0.192012	0.160975	0.172222	0.327271	0.163343	0.563327	0.36778	0.4341	0.493295	0.289243	16
Ly6e	-0.336723	-0.259421	-0.279718	-0.361166	-0.301678	-0.00840145	0.470057	0.394698	0.56224	0.280839	0.00918821	16
Gm4332	0.41833	-0.0237782	0.425281	-0.0159343	-0.265762	-0.0925424	-0.0535267	0.745534	-0.0308173	-0.307363	-0.125737	16
Cyfip1	-0.615421	-0.0601189	-0.244231	0.0279001	0.22941	-0.120612	0.199093	0.629862	-0.0793819	-0.390324	0.241083	16
Zfp273	-0.758602	-0.0551475	0.124401	-0.102106	0.387624	0.104621	0.22512	-0.395466	0.358102	-0.812953	-0.257773	16
Cad	1.79702	0.00264813	-0.084025	0.0262174	-0.176566	0.0303496	0.0256074	-0.632752	0.217814	-0.877204	0.177137	16
Mrpl49	0.931924	0.141365	-0.219531	-0.0523549	-0.20164	0.376955	0.708918	-0.857332	-0.22557	-0.519514	1.14097	16
Pcdhga12	-1.15264	0.00243553	0.355924	-0.201385	0.00566416	0.210555	-0.0151063	-1.71918	1.07316	-0.0180496	-0.788245	16
Tmem154	-0.580658	-0.198541	0.0830555	-0.306306	0.0543444	-0.118987	0.620361	-0.202097	0.822277	-0.0872401	0.2244	16
Gstcd	1.14678	0.0750047	0.0193824	0.185842	0.235387	-0.200166	0.462854	0.0931455	0.9853	0.746286	-0.745549	16
Il1rap	-1.25007	-0.0898076	-0.00118678	-0.145979	-0.230459	-0.00288278	0.604116	0.00621694	0.843659	0.796467	0.0117044	16
Dennd4c	-0.541539	-0.0729313	-0.411645	-0.124516	-0.0540964	-0.308756	0.212528	0.934167	0.311742	0.0809914	0.543062	16
Clptm1l	0.840311	0.0568016	0.253632	0.0701656	0.0703322	0.0724873	0.256847	0.893131	0.272589	0.163394	0.197837	16
Sgo1	1.60484	-0.024744	0.154642	0.0213204	0.186425	0.349515	-0.213684	1.03999	0.158186	0.827131	1.8218	16
Dtx3	1.41795	0.0717601	-0.122145	0.139359	-0.0215605	-0.302545	0.547543	-0.725786	0.913564	-0.0845202	-1.39333	16
Cyp20a1	0.481617	0.191516	-0.0277132	0.302695	0.210184	0.352736	0.496342	-0.055932	0.673984	0.279861	0.551767	16
Ints5	1.09493	0.069252	0.0521739	0.172397	0.54562	-0.166582	0.408029	0.239393	0.872688	1.65165	-0.592404	16
Rmnd5a	-0.650659	-0.208756	0.137157	-0.041605	0.0379189	0.133848	0.730912	-0.373975	0.125153	-0.0682102	-0.28286	16
Cdc73	-0.54808	-0.223293	0.0349698	-0.243256	-0.0105725	0.0253838	0.658556	-0.0803173	0.616382	0.0160199	-0.0451862	16
Yipf1	1.93534	0.0931871	0.0291858	0.00430365	0.0779952	-0.148036	0.970478	0.236701	0.0385067	0.417316	-0.930527	16
Rnf26	1.53428	0.132498	0.0296842	0.0111875	0.124467	0.189967	1.09393	0.190855	0.0793561	0.527958	0.946648	16
Tanc2	-0.555924	-0.229108	0.0881504	-0.0936534	0.140261	-0.130116	0.685377	-0.205358	0.240703	-0.215573	0.234938	16
Pdxk	0.470544	0.27731	-0.170385	0.235899	-0.158631	-0.120515	0.702164	-0.335972	0.51318	-0.206362	-0.184182	16
Cst3	-0.525925	-0.197534	-0.0567323	-0.257184	-0.430732	0.566381	0.559035	0.125033	0.625331	0.626283	-0.967469	16
Cox7c	0.654844	0.170159	-0.0195841	0.197764	-0.041979	-0.114893	0.599607	-0.0537419	0.598726	-0.0759995	-0.244363	16
Ddx50	0.547845	0.162987	0.0850278	0.261978	0.397555	-0.275101	0.480491	0.195205	0.663537	0.602137	-0.489502	16
Wtap	-0.515652	-0.132524	0.0766206	0.0504126	0.546586	-0.150645	0.367725	-0.165567	-0.120182	-0.779213	0.2523	16
Cluap1	1.13579	0.113971	-0.200422	-0.0227796	-0.101592	0.0852979	0.696575	-0.953929	-0.119615	-0.319007	0.31466	16
Nol11	-0.539065	-0.117817	-0.0640415	0.0639763	0.476826	0.0939787	0.341762	0.144669	-0.159442	-0.710628	-0.164541	16
Gm15789	-1.17626	-0.059548	0.133779	-0.0343417	0.216439	-0.462968	0.376914	-0.659418	0.186753	-0.703846	1.76871	16
Zfp574	0.674093	0.0669022	-0.086491	0.0445624	-0.36388	-0.160203	0.242679	-0.244322	0.138877	-0.678138	-0.350747	16
Vps35	-0.832037	0.0240237	0.11608	-0.105283	0.317211	-0.138132	-0.107561	-0.404735	0.404989	-0.729679	0.373285	16
Tra2b	0.625131	-0.0102667	-0.145567	0.130301	-0.357781	0.332309	-0.0345361	-0.381335	0.376583	-0.618342	0.674711	16
Snu13	0.733503	0.0685943	-0.138626	0.147364	-0.236728	0.0495882	0.270747	-0.426106	0.499732	-0.480057	0.118137	16
Gtf2h2	-0.405882	-0.0451911	0.0664559	-0.15198	0.521061	0.205941	0.098702	-0.113033	0.285187	-0.584695	-0.271485	16
AC167250.1	-1.13497	-0.00399434	0.499194	-0.148171	0.141901	0.314085	0.024395	-2.37424	0.777477	-0.445256	-1.1578	16
C330007P06Rik	-0.500869	-0.179982	-0.124778	-0.240439	-0.385242	0.483666	0.485094	0.261899	0.556766	0.533456	-0.786818	16
Kdm1a	-0.597249	-0.0623337	0.0486902	-0.151366	0.336759	-0.479143	0.200333	-0.121862	0.417952	-0.556051	0.929448	16
Zfp12	0.793749	0.0924951	0.0340829	0.250713	0.266565	-0.167797	0.395071	0.113368	0.920034	0.58496	-0.432586	16
Vti1a	-0.793831	-0.182764	-0.0546246	-0.11118	-0.303038	0.167882	0.780714	0.181714	0.408036	0.665068	-0.432849	16
Vkorc1l1	1.0881	0.0583225	0.10323	0.160202	0.245747	-0.392103	0.341491	0.470702	0.805897	0.739261	-1.38572	16
Tesc	1.27228	0.0758884	-0.21429	-0.354972	-0.255103	0.116164	0.519553	-1.1425	-2.08794	-0.8973	0.480015	16
Tcf20	-0.415135	0.258302	-0.0565027	-0.497771	-0.495052	0.212221	-0.577018	0.0982947	0.955347	0.568173	-0.286142	16
Slc39a6	0.905516	0.165299	0.050583	0.0942942	0.469939	0.662017	0.805449	0.191943	0.394751	1.17646	1.94701	16
Slc37a4	1.04074	0.129678	-0.130925	-0.14173	-0.162766	-0.21084	0.726241	-0.570999	-0.68194	-0.468323	-0.712687	16
Slc35g1	1.2218	-0.0143598	0.221919	-0.158404	0.407883	-0.814498	-0.0944106	1.13623	-0.894764	1.37777	-3.23217	16
Rrm2	0.994946	0.18146	0.00322683	0.047146	0.280186	-0.42236	0.971524	0.0134539	0.216864	0.770701	-1.36486	16
Rnf135	-0.676316	0.0725678	-0.0670026	-0.31792	-0.366388	-0.147278	-0.264099	0.189895	0.994054	0.685063	0.323514	16
Gatad1	-0.661575	-0.271672	0.180714	-0.0269784	-0.127497	-0.0951684	0.967158	-0.501005	0.082516	0.233196	0.204492	16
Pgm2	1.13458	0.110566	-0.0590773	-0.143721	-0.141376	0.160956	0.675037	-0.280884	-0.753869	-0.443454	0.593122	16
Homez	-1.10702	-0.106518	0.0943194	0.100421	0.191963	0.158013	0.634527	-0.43755	-0.513953	-0.587507	-0.568136	16
Nup107	0.981004	0.127165	0.0341208	0.0487298	0.133697	0.254749	0.671291	0.140269	0.221008	0.362605	0.811686	16
Polr2f	1.39792	0.0551409	0.149623	-0.122613	0.301462	0.143684	0.414791	0.8765	-0.792432	1.16508	0.652372	16
Pold2	1.92162	-0.121646	0.0606305	0.11415	0.280197	-0.114192	-1.25788	0.488237	1.01411	1.48858	-0.712703	16
Nkain1	-0.527717	-0.0754474	-0.109641	-0.352462	-0.719934	-0.2659	0.214249	0.242463	0.859918	1.05035	0.455747	16
Nelfa	0.903045	0.131682	0.121491	0.0572043	0.415579	-0.0843846	0.639895	0.459754	0.238826	1.03754	-0.247501	16
Mypn	-0.68128	-0.291628	0.356237	-0.0140158	-0.206608	0.135713	1.06912	-1.01704	0.0441456	0.389147	-0.300299	16
Ccnb1	2.01304	0.0176743	-0.00207038	0.117182	0.319478	0.354087	0.191456	-0.0174653	1.09058	1.77801	2.31509	16
Arntl	-0.826297	0.0553389	-0.0028866	-0.282237	-0.155735	0.0721327	-0.246059	0.00999526	1.07818	0.355765	-0.193585	16
Knstrn	1.43081	0.0840368	-0.0644607	-0.267151	-0.197637	-0.0453795	0.647029	-0.386499	-1.76717	-0.78179	-0.210885	16
Iffo2	-0.452845	-0.205918	-0.21947	-0.21402	-0.357217	-0.279184	0.501783	0.416483	0.448071	0.447221	0.410623	16
Fndc3a	-0.860253	-0.163624	-0.0642363	-0.066034	-0.34504	-0.247729	0.757437	0.231568	0.262626	0.820608	0.692163	16
Atp6ap2	-0.826155	-0.200666	-0.00496502	-0.0731171	-0.428238	0.303771	0.892091	0.0171892	0.27927	0.97811	-0.815103	16
Dhrs3	-1.53938	-0.0796296	0.314893	0.152614	0.142884	-0.108886	0.659621	-2.03134	-1.08613	-0.608094	0.544408	16
AC117226.1	-1.11616	-0.128772	0.509869	0.195075	0.14316	0.42793	0.773424	-2.38482	-1.00663	-0.44176	-1.55132	16
Cep55	1.36349	0.064722	0.0691262	0.0796723	0.139994	0.755956	0.474872	0.394973	0.50223	0.527717	3.34775	16
Apol7b	-0.45641	-0.316092	0.385175	-0.0763085	-0.0384774	-0.367721	0.77632	-0.73669	0.161017	0.0485512	0.545103	16
Sfxn3	-1.28648	0.17858	-0.062185	-0.0480044	0.213224	-0.377178	-1.23626	0.335244	0.285514	-0.75837	1.57599	16
Sema3a	-0.930962	0.0561515	0.121857	-0.0875392	0.355407	-0.117041	-0.281298	-0.475395	0.376771	-0.914741	0.353896	16
Pcbp2	0.815322	-0.0708049	-0.219961	0.121618	-0.398108	-0.0164243	-0.310646	-0.751532	0.458426	-0.897367	-0.0434932	16
Ndufc1	-0.732457	0.144926	0.0750602	-0.125471	0.417224	0.292204	-0.571216	-0.23039	0.424882	-0.844874	-0.695141	16
Kat5	0.706121	-0.0826682	0.205014	0.134174	-0.150656	0.64365	-0.314116	0.606644	0.438015	-0.294107	1.47616	16
Guk1	0.580827	-0.0879343	0.251179	0.174643	-0.129465	0.057089	-0.274839	0.611368	0.468966	-0.207893	0.107697	16
Cwc25	-0.8277	0.0741372	-0.17611	-0.115542	0.147624	0.0890476	-0.330204	0.610844	0.442137	-0.337809	-0.239386	16
Akr1b10	-1.56423	0.0466074	0.203495	-0.164306	-0.101291	0.447529	-0.39231	-1.33391	1.18822	0.438039	-2.27367	16
Rplp0	0.903406	0.0631358	0.200928	0.0125503	1.33095	0.412253	0.306925	0.760669	0.0524179	3.32418	1.20962	17
Olfr93	-1.28615	0.12867	0.550331	-0.233914	-0.150382	-0.153242	-0.890513	-2.96611	1.39088	0.53472	0.640135	17
Agt	-1.90452	-0.122513	0.245992	0.301242	-0.976632	0.287914	1.25558	-1.96327	-2.65243	5.1423	-1.78096	17
Gm17604	-1.79146	-0.124056	0.386959	0.0513694	-0.840917	-0.215631	1.19591	-2.90499	-0.425456	4.16487	1.25465	17
Cdh19	-2.45897	0.177364	0.467896	0.399249	0.205492	0.333311	-2.34689	-4.82142	-4.5388	-1.39698	-2.662	17
Col24a1	-2.93888	0.320043	0.625575	-0.137965	-0.497742	0.352915	-5.06131	-7.7043	1.87454	4.04414	-3.36865	17
Atl2	0.382731	-0.132437	-0.286971	0.0948478	-0.708669	0.178124	-0.272756	-0.46026	0.167828	-0.749855	0.221422	17
Csf3	-0.690097	0.282105	-0.110079	-0.0124846	0.427878	0.968454	-1.0476	0.318337	0.0398317	-0.816339	-2.17067	17
Ecm2	-0.930168	-0.0610266	0.291934	0.406107	0.344954	-0.0135338	0.30546	-1.13793	-1.7464	-0.887081	0.040887	17
Gm10557	-0.647872	0.267251	0.135906	-0.388387	-0.17938	0.298249	-0.931713	-0.368978	1.16331	0.321295	-0.627585	17
Irak1	0.423353	-0.106735	-0.135149	0.0372615	-0.744965	-0.184463	-0.243155	-0.239766	0.0729298	-0.871924	-0.253639	17
Lage3	0.262166	0.0650173	0.54211	-0.111121	-0.418274	0.567467	0.0917231	0.595575	-0.134685	-0.303164	0.483195	17
Lclat1	-1.10062	-0.0675709	0.0203256	0.22271	0.214207	0.585849	0.400192	-0.0937459	-1.13323	-0.651795	-2.09424	17
Mbd3	2.22709	-0.0637809	-0.0984655	0.0393013	-0.132084	0.148342	-0.764367	-0.918955	0.404658	-0.813259	1.07302	17
Mrpl15	0.496362	0.0733245	0.287157	-0.199942	-0.244864	0.553839	0.195849	0.597297	-0.458823	-0.336019	0.892867	17
Nipal3	-1.06798	-0.154874	0.152101	0.266489	-0.128499	0.184635	0.890049	-0.680719	-1.31578	0.379406	-0.640443	17
Orai3	1.1413	-0.0666888	-0.212287	0.0160653	-0.292734	-0.352866	-0.409569	-1.0153	0.0847681	-0.923667	-1.30802	17
Plpp1	-1.57623	-0.10383	0.0515058	0.082748	-0.0899982	-0.158994	0.880672	-0.340211	-0.603005	0.392188	0.813963	17
Tle2	0.845564	-0.00390407	-0.225186	-0.324544	-0.378999	0.087734	-0.0177639	-0.79792	-1.26871	-0.885981	0.240945	17
Zfat	-1.01476	-0.0409893	0.0650188	0.294529	0.290866	0.0457074	0.223825	-0.276488	-1.38177	-0.816017	-0.150646	17
Zfp141	-0.619533	0.144257	-0.236482	-0.0973569	0.132639	0.0682337	-0.480922	0.613952	0.278852	-0.227184	-0.137299	17
Zfp606	-0.848018	0.0652053	0.0387522	-0.061132	0.381226	0.0631313	-0.29755	-0.137712	0.239671	-0.893775	-0.173882	17
Ascc2	0.739881	0.221377	-0.122873	0.0165702	0.392915	0.241852	0.881386	-0.380969	0.0566802	0.803713	0.581188	17
Chchd5	0.730996	0.130148	0.110232	0.12235	0.848993	0.46627	0.511948	0.337671	0.413486	1.71577	1.10702	17
BC055324	0.87913	0.125718	0.0569734	0.0792332	0.405963	0.391022	0.594734	0.209893	0.322035	0.986689	1.1165	17
Fn3krp	-1.07065	-0.141372	0.0341809	-0.0039941	-0.0478843	-0.0397642	0.814484	-0.153357	0.0197701	0.141736	0.138275	17
Frmd6	-1.53567	-0.0334169	-0.0402837	0.193493	0.109736	-0.328667	0.276144	0.259237	-1.37374	-0.465892	1.63929	17
Gm45574	-0.284719	-0.447477	0.416835	-0.264834	-0.336959	0.214917	0.685584	-0.497339	0.348605	0.265237	-0.198743	17
Gnpat	0.337215	-0.0766645	-0.100302	0.182823	-0.570639	0.216632	-0.139115	-0.141738	0.285024	-0.531996	0.237265	17
Kras	-1.4107	-0.0941067	0.153158	-0.0547731	-0.112984	0.118495	0.714377	-0.905409	0.357227	0.440649	-0.542925	17
Ldoc1l	0.358905	0.0831893	-0.133733	0.206018	-0.553457	0.0826763	0.160665	-0.201136	0.341844	-0.549167	0.0963752	17
Adamts12	-0.797048	0.148506	-0.0187812	-0.262999	-0.19532	0.337647	-0.636944	0.0627308	0.969129	0.430399	-0.874081	17
Gar1	1.57308	0.0246983	0.027157	0.124716	0.15209	0.441325	0.20907	0.179022	0.907017	0.661442	2.25483	17
Gdi1	-1.08495	0.0673665	-0.0119848	-0.183239	-0.155395	0.208854	-0.393304	0.0544897	0.919121	0.466111	-0.735967	17
Lancl2	0.538077	-0.00206819	0.0787553	0.37757	0.342997	0.584291	-0.00598836	0.177581	0.939257	0.510241	1.02112	17
Lhfpl4	-0.550209	-0.0402724	-0.0908274	-0.354009	-0.233777	-0.199248	0.119236	0.209419	0.900501	0.355606	0.356062	17
Cope	1.25917	0.0546708	0.00672763	0.122901	0.12266	-0.445513	0.370435	0.0354991	0.715455	0.426999	-1.822	17
Cenpi	0.47039	0.0616505	0.190973	-0.110851	-0.443053	0.249243	0.156052	0.376446	-0.241068	-0.576176	0.38079	17
Dlst	-0.370447	-0.107258	-0.0369546	0.130963	0.543197	0.178793	0.21381	0.0573676	-0.224293	-0.556319	-0.21512	17
Minpp1	1.40657	0.0905435	-0.158393	-0.0107229	-0.00432825	0.650927	0.685319	-0.93362	-0.0697295	-0.0168312	2.97371	17
Mlh1	0.945571	0.117233	0.0814007	0.0324681	0.378856	0.142069	0.59651	0.322548	0.141937	0.990397	0.436313	17
Myo7a	0.501761	0.195028	-0.247422	-0.239784	-0.319606	-0.0888196	0.526584	-0.520245	-0.556236	-0.443356	-0.144747	17
Ncapg	1.1422	0.119005	0.0683215	-0.0154219	0.289314	-0.277615	0.731442	0.327016	-0.0814368	0.913586	-1.02988	17
Ncl	0.621004	0.16343	-0.0535447	0.107358	-0.00648297	0.533166	0.546133	-0.139342	0.308227	-0.0111304	1.07538	17
Nkrf	0.57242	0.070267	0.0708523	-0.209978	-0.421583	0.731439	0.216441	0.169958	-0.555689	-0.667173	1.35987	17
Nop53	0.551813	0.16795	0.229007	0.0636272	0.586225	0.269732	0.498707	0.529556	0.162322	0.894327	0.483424	17
Nt5c2	-0.67669	-0.182169	0.00993896	0.00552468	-0.209474	-0.198771	0.663343	-0.028184	-0.0172838	0.391886	0.436865	17
Olfr539	-0.970205	-0.180826	0.443563	-0.0688655	-0.175276	0.229109	0.944056	-1.8034	0.308893	0.470138	-0.721954	17
Ostm1	-0.544815	-0.0138787	0.0191644	-0.388713	-0.466435	0.0275929	0.0406884	-0.0437539	0.979085	0.702556	-0.0488259	17
Otub1	0.750069	0.130547	0.0898991	0.102904	0.261593	0.221719	0.526917	0.282572	0.356841	0.542459	0.540143	17
Pank1	-1.33808	-0.112496	-0.00581282	0.0163945	-0.128157	0.0288328	0.810011	0.0325943	-0.10142	0.474096	-0.125306	17
Paxip1	0.622122	0.138095	0.14862	0.079158	0.490349	-0.112978	0.462301	0.387459	0.227674	0.843375	-0.228284	17
Pcdhb22	-0.744975	0.510908	0.533343	-0.377106	-0.166888	0.340862	-2.04813	-1.66502	1.29882	0.343722	-0.824754	17
Pfdn5	-0.984887	-0.0220297	-0.0219426	0.154627	0.291733	-0.356503	0.116753	0.0905621	-0.704067	-0.79435	1.14039	17
Psma5	1.09814	0.144321	-0.0787339	0.0224928	0.0910384	-0.0254919	0.852829	-0.36232	0.114194	0.276391	-0.0909213	17
Bbs9	0.426699	0.250392	0.122985	-0.0142927	0.342376	-0.0508727	0.57493	0.21991	-0.0281954	0.403892	-0.0705035	17
Ptprf	-1.33592	-0.0878747	-0.0065943	-0.0660491	-0.16848	-0.238018	0.63171	0.0369166	0.407934	0.622258	1.03275	17
Ptprk	-1.44219	0.145309	-0.00060947	-0.165816	-0.156139	0.0874967	-1.12769	0.00368337	1.10558	0.62255	-0.409843	17
Pcdh1	1.40175	0.0625867	-0.229329	-0.116521	-0.204924	-0.0464282	0.472092	-1.34711	-0.755124	-0.794153	-0.211377	17
Pcif1	0.8296	0.177343	-0.131743	-0.145213	0.0186776	-0.217064	0.791693	-0.458004	-0.556951	0.0428381	-0.584872	17
Rasa1	-0.546044	-0.05796	-0.147719	0.0932163	0.325807	-0.244871	0.170306	0.338014	-0.235322	-0.491845	0.434279	17
Ifi203	-0.428185	-0.442996	0.145284	-0.0240819	-0.448469	0.0978208	1.02071	-0.260688	0.0476722	0.53089	-0.13604	17
Rpn1	0.825061	0.01077	0.143283	0.217328	0.204998	0.222831	0.0478162	0.495396	0.828982	0.467603	0.597127	17
Rreb1	-1.47651	0.0010454	-0.0669271	0.100289	0.157259	-0.0749385	-0.00830601	0.414106	-0.684594	-0.641939	0.359374	17
Kri1	1.74763	0.102998	-0.0187646	0.0252183	0.228616	0.354402	0.96861	-0.137423	0.203754	1.10458	2.01164	17
Slc20a1	0.461091	0.0491808	0.0400798	0.412874	0.221979	-0.268191	0.122027	0.0774433	0.880129	0.282969	-0.401639	17
Spag7	0.869406	0.0525463	0.198403	0.0768569	0.840018	0.183791	0.245832	0.72284	0.308921	2.01907	0.518982	17
Srbd1	0.658401	0.190521	-0.0698743	0.0518428	0.245541	0.261985	0.675005	-0.192788	0.157805	0.446945	0.560235	17
Strn3	-0.701424	-0.047079	-0.0314481	0.0870402	0.358395	-0.1891	0.177697	0.0924372	-0.282256	-0.694998	0.430802	17
Tcf3	0.665326	0.187817	-0.106877	0.132913	-0.0825546	-0.115035	0.672424	-0.297982	0.408833	-0.151851	-0.248582	17
Topbp1	1.46954	0.0974215	-0.00540724	0.00672394	0.0808737	0.162423	0.770389	-0.0332989	0.0456824	0.328572	0.775236	17
Tvp23b	0.656465	-0.0692849	0.128519	0.27684	0.21515	0.0509945	-0.24475	0.35355	0.840202	0.390475	0.108728	17
Ubxn6	0.729077	0.185279	0.0198443	0.0727502	0.389403	0.305505	0.726896	0.0606291	0.245217	0.784897	0.723429	17
Ulk1	-1.15895	-0.00231193	-0.0136213	-0.196734	-0.220503	0.265064	0.0144183	0.0661539	1.05411	0.706511	-0.997744	17
Usp27x	-0.63459	-0.213072	0.113837	-0.117198	-0.427931	0.259845	0.727599	-0.302727	0.343841	0.750772	-0.535566	17
Vps41	-0.513425	-0.103502	-0.077459	0.137624	0.360212	-0.261668	0.285955	0.166656	-0.326674	-0.5113	0.436347	17
Zbtb1	-0.492183	-0.0932581	-0.189604	0.107302	0.403545	0.225824	0.246994	0.391062	-0.244162	-0.54911	-0.360996	17
Zbtb9	-0.639184	0.0207686	-0.0858106	0.165221	0.432076	-0.177751	-0.071434	0.229847	-0.488239	-0.763531	0.369013	17
Zfp212	0.96371	0.153172	0.0784608	-0.0221129	0.299949	0.153583	0.794329	0.316863	-0.0985225	0.799162	0.480723	17
Zfp580	0.535891	0.238135	-0.154563	-0.0359183	-0.0936862	0.433327	0.686709	-0.3471	-0.0889886	-0.138801	0.754217	17
Zfp935	-1.05564	-0.0846588	0.170568	0.186697	0.257355	-0.589668	0.480907	-0.754546	-0.911161	-0.751085	2.02175	17
Stag2	-0.816976	0.076929	-0.263984	-0.0493779	-0.326161	-0.110719	-0.338199	0.903774	0.186502	0.736685	0.293789	17
Fam117a	-0.424639	-0.143148	-0.0623674	-0.408554	-0.222184	-0.10857	0.327099	0.110981	0.802069	0.260839	0.149739	17
Glmp	-0.461891	-0.171345	-0.142456	-0.265384	-0.403104	-0.4655	0.425878	0.275736	0.566705	0.514751	0.698335	17
Gopc	0.379586	0.0868406	0.192203	0.428187	0.256264	-0.40139	0.177381	0.305733	0.751427	0.268929	-0.494859	17
Mcm4	0.903428	0.0862452	0.126185	0.138673	0.197219	0.00836654	0.419277	0.47772	0.579199	0.492588	0.0245496	17
Pdxdc1	0.56389	0.0489961	0.174199	0.285385	0.199246	-0.00814177	0.148672	0.411634	0.743992	0.310617	-0.0149114	17
Umps	0.685532	0.0964452	0.0981822	0.231479	0.210925	-0.15098	0.35578	0.282054	0.73364	0.399758	-0.336164	17
Zfp185	-2.12379	-0.099822	0.109772	0.0495308	-0.270655	0.196344	1.1408	-0.976958	-0.486327	1.58916	-1.35436	17
Vmn2r-ps114	-1.03441	0.277962	0.181623	-0.00751331	0.378932	0.221451	-1.54722	-0.787294	0.0359308	-1.08366	-0.744004	17
Dnajc19	0.711098	-0.0614265	0.22925	0.116161	0.125285	-0.0722952	-0.235049	0.683142	0.381885	0.246303	-0.166972	17
Psmb2	0.607131	0.0972393	-0.0467004	0.173248	-0.248764	0.170514	0.317686	-0.118816	0.486289	-0.417552	0.336237	17
Adgrg2	0.202818	-0.0655544	0.73367	0.0652456	-0.638559	-0.37683	-0.0715453	0.623561	0.0611786	-0.358053	-0.248231	17
S100a1	-0.930839	-0.114467	0.0812476	-0.0772698	0.0644055	-0.143289	0.573359	-0.316925	0.332527	-0.165744	0.433204	17
Bglap3	-0.561412	-0.184451	0.219653	-0.233424	0.168298	0.364685	0.557231	-0.516763	0.605855	-0.261217	-0.664972	17
Aldh9a1	-0.450565	-0.0260993	0.0783846	-0.118691	0.515473	-0.0495978	0.0632789	-0.147999	0.24724	-0.642102	0.0725812	17
Gadl1	0.558989	0.0669072	-0.0661376	0.0871599	-0.39034	0.0152948	0.201256	-0.154926	0.225249	-0.603236	0.0277685	17
Ldha	0.651204	-0.056076	-0.0422307	0.119053	-0.391773	-0.135825	-0.196502	-0.115244	0.358426	-0.705329	-0.287278	17
Zfp942	-1.49748	-0.0329601	0.140113	-0.0613402	0.117575	-0.163844	0.265596	-0.879248	0.424666	-0.486763	0.796885	17
Chil1	0.443881	0.0941951	0.419714	0.0866896	-0.0835977	0.434552	0.224993	0.780714	0.1779	-0.102589	0.626489	17
Aar2	0.596434	0.115508	-0.00526307	-0.121419	-0.351712	-0.107195	0.370722	-0.0131545	-0.334805	-0.57995	-0.207654	17
Cacfd1	0.748113	0.109278	-0.117323	0.101735	-0.199465	-0.0976058	0.43992	-0.36781	0.351867	-0.412549	-0.237163	17
Lsm4	1.17766	0.0769801	-0.0395392	-0.0377735	-0.169041	0.323007	0.487833	-0.195128	-0.20566	-0.550367	1.23548	17
Nbeal1	-0.874065	-0.0975825	0.105713	0.0511185	0.292806	-0.0739183	0.458975	-0.387208	-0.206569	-0.707562	0.209846	17
Parp6	-0.681118	-0.0778806	-0.0812728	0.0530139	0.280598	0.369948	0.285447	0.231974	-0.166938	-0.528381	-0.818403	17
Snta1	-0.712819	-0.0885961	0.0260285	-0.0870403	0.226794	-0.0553119	0.339834	-0.07775	0.286842	-0.446942	0.128056	17
Apc	-0.436532	-0.201084	-0.0952767	-0.123421	0.312663	0.114987	0.472353	0.174291	0.249085	-0.37734	-0.163031	17
Shmt1	0.814344	0.12661	0.00347095	-0.247222	-0.140832	-0.637647	0.554814	0.0118448	-0.930761	-0.317067	-1.68653	17
Coro7	0.604131	0.155861	0.0547501	0.0529014	-0.283392	-0.0293991	0.506691	0.138608	0.147755	-0.473325	-0.0576858	17
Pitpnm1	-1.00117	-0.0941676	-0.0199973	-0.107177	-0.120944	-0.304328	0.507322	0.0838982	0.496082	0.33476	0.989589	17
Slc17a5	-0.643516	-0.1718	-0.0480246	-0.177649	-0.21221	0.892236	0.594916	0.129507	0.528523	0.377542	-1.86485	17
Gm527	-1.51627	-0.117241	0.128918	-0.00941846	-0.229447	0.066854	0.956602	-0.819149	0.0660238	0.961834	-0.329238	17
Sec24d	1.36753	0.0617167	0.107427	0.0216786	0.294686	0.00764725	0.454163	0.615633	0.137059	1.11413	0.033966	17
Ptgfrn	0.565228	-0.0411683	-0.150983	-0.0227071	-0.579519	0.197193	-0.125216	-0.357621	-0.0593373	-0.90559	0.362009	17
Gm43103	0.58998	-0.371973	0.292332	0.0421979	-0.217025	-0.631124	-1.18093	0.722747	0.115099	-0.353988	-1.20936	17
Gm44126	0.621274	0.0354393	0.316202	0.021232	0.128757	-0.696288	0.118479	0.823227	0.0609843	0.221154	-1.405	17
Gnai1	-0.744665	-0.0313015	-0.204894	-0.0157333	0.107473	-0.330104	0.125429	0.639385	0.0541657	-0.22126	0.798393	17
Hdac6	1.48184	-0.0126279	-0.113309	0.0996211	-0.0891033	0.019032	-0.100695	-0.70362	0.682489	-0.365036	0.0915988	17
Hibch	0.623088	0.0149863	0.34554	0.032452	0.0728219	-0.0547452	0.0502478	0.902235	0.0934832	0.125444	-0.11079	17
Ivd	0.725837	-0.0184923	0.288218	0.0645259	0.0980519	0.090251	-0.0722274	0.876661	0.216529	0.196759	0.212763	17
Gla	-0.992166	-0.0626345	0.0240649	-0.185008	-0.49226	0.171728	0.334404	-0.100055	0.848627	1.35027	-0.553388	17
Fam3c	0.861825	0.133055	-0.117915	0.185431	0.275969	-0.165454	0.617053	-0.425854	0.73883	0.657536	-0.463129	17
Cd151	-0.593812	0.0104241	-0.31931	-0.0955743	0.168041	-0.121847	-0.033309	0.794573	0.262381	-0.27587	0.235001	17
Etnk1	-0.639989	-0.0608513	-0.235139	-0.0136296	0.149863	-0.168161	0.209563	0.630621	0.0403272	-0.26516	0.349544	17
H2-Ab1	1.56998	0.0888152	-0.0110069	-0.345069	-0.0805812	-0.0701912	0.750332	-0.0724153	-2.50462	-0.349758	-0.357915	17
Plekha1	-0.633343	-0.049775	-0.120547	0.0517805	0.313171	0.187931	0.169638	0.319938	-0.151617	-0.548354	-0.386581	17
Lrp2bp	-1.05255	0.00386122	-0.160621	-0.0634428	-0.0397992	0.115063	-0.0218697	0.708464	0.308723	0.115813	-0.393354	17
Ago1	-0.439501	-0.230378	-0.096614	-0.0570797	0.333628	0.342851	0.544848	0.177939	0.11598	-0.405381	-0.489406	17
Capn2	-0.326826	-0.159434	-0.124434	-0.216473	0.575639	0.338957	0.280395	0.170422	0.327087	-0.520125	-0.359804	17
Gclm	-0.349531	-0.255852	-0.163593	-0.272364	0.262706	0.139753	0.481223	0.239619	0.440126	-0.25386	-0.158653	17
Sec61a1	0.395053	0.243421	0.0140416	0.200818	-0.229768	-0.398261	0.517472	0.0232457	0.366775	-0.250948	-0.511007	17
Rab42	-1.37321	-0.0628892	0.1978	-0.0642429	0.0984817	0.130287	0.464715	-1.13825	0.407854	-0.373881	-0.581091	17
Myl6b	-1.88845	-0.0442551	-0.0280446	0.0211571	0.0781584	-0.162521	0.44972	0.221935	-0.184716	-0.408058	0.996829	17
Appbp2	0.611224	0.21318	-0.0396503	0.0241369	0.0503313	-0.786687	0.701164	-0.101559	0.0682064	0.0850509	-1.56173	17
Ing3	0.630125	-0.0293906	0.310006	-0.0298034	0.0104706	-0.224543	-0.0996569	0.818594	-0.086823	0.0182406	-0.459547	17
Klf13	-0.898232	-0.0226065	-0.2436	-0.0146817	-0.0189707	0.331758	0.109268	0.916935	0.0609686	0.0471099	-0.967864	17
Phf3	-0.812182	-0.108454	-0.0382141	0.1278	0.2325	0.184071	0.473994	0.130062	-0.479874	-0.522056	-0.485561	17
Fam162a	0.753811	0.0310246	0.0863012	0.268732	0.311247	0.288976	0.125847	0.272616	0.936538	0.648646	0.707504	17
Ppp1r9b	-0.564237	-0.0452727	-0.407884	-0.0203147	-0.121796	0.284583	0.137458	0.964427	0.0529924	0.189991	-0.521525	17
Rad54b	0.542205	-0.118297	0.380729	-0.0207993	-0.0152386	0.0695873	-0.345151	0.86507	-0.0521381	-0.0228427	0.122546	17
Psat1	1.53871	0.0624568	0.0965312	-0.107808	0.0113374	-0.206522	0.517142	0.622439	-0.766923	0.0482291	-1.03212	17
Rnf103	-1.34684	-0.0650259	-0.114632	0.18146	-0.00330733	-0.102952	0.471277	0.646983	-1.1299	0.012315	0.450355	17
Csde1	-0.674627	-0.113154	-0.0849587	0.0353343	0.258354	0.0073726	0.410779	0.240184	-0.110205	-0.481858	-0.0161543	17
Tlk2	-0.637171	-0.107459	-0.118949	0.023678	0.216708	0.19261	0.368443	0.317607	-0.0697501	-0.381743	-0.398601	17
Tox4	-0.451831	-0.178111	-0.125006	0.0508292	0.408341	0.507118	0.433051	0.236689	-0.106177	-0.510081	-0.7442	17
Rtl10	-1.37249	0.155147	-0.123397	-0.0678139	-0.0519841	-0.0357285	-1.14584	0.709716	0.430299	0.197251	0.159268	17
Sec11c	-0.877588	0.0877357	-0.186365	-0.0963752	0.00119942	0.048579	-0.414324	0.685374	0.39102	-0.00291006	-0.138466	17
Cxxc1	0.643305	0.110178	-0.0255652	0.0267174	-0.432187	0.0652245	0.381404	-0.0689188	0.0794609	-0.768651	0.13628	17
Ap3b1	-0.720509	-0.123332	0.0373068	-0.0212586	0.30331	-0.00231088	0.478178	-0.112642	0.0708136	-0.60418	0.00540781	17
Nf1	-0.41833	-0.21419	0.0566557	0.0186989	0.54139	0.123873	0.482159	-0.0993193	-0.036164	-0.626137	-0.168305	17
Cmah	-0.520909	-0.157722	0.181291	-0.279523	0.137481	0.139569	0.442107	-0.39574	0.673165	-0.197991	-0.236132	17
Smurf1	-1.30298	-0.0790771	0.128999	-0.124342	-0.147869	0.254789	0.55445	-0.704364	0.74903	0.532667	-1.07826	17
Syn1	-0.727577	-0.128154	0.171889	-0.22333	-0.490028	0.41565	0.501745	-0.524083	0.751224	0.985691	-0.982227	17
Asrgl1	0.366542	-0.0314097	0.236305	0.348384	-0.44553	0.195013	-0.0619528	0.362968	0.590372	-0.451483	0.232162	17
Gstz1	0.614634	-0.0176853	0.150704	0.189545	-0.215249	-0.256289	-0.0584928	0.388162	0.538607	-0.365761	-0.511623	17
Stk16	0.473822	0.179974	0.0681153	0.371988	0.537869	-0.473493	0.458879	0.135248	0.814868	0.704583	-0.728673	17
Taldo1	-0.596136	-0.0799399	-0.257432	-0.0369827	0.0200899	-0.0341039	0.256438	0.643103	0.101926	-0.0331103	0.0660319	17
Timeless	1.09449	0.0797635	-0.036812	0.13043	0.0491044	-0.439602	0.469775	-0.168839	0.659981	0.148585	-1.56271	17
Tln2	0.628492	0.109485	0.0187811	0.226322	-0.236037	0.133711	0.370279	0.0494644	0.657611	-0.410129	0.272943	17
Trim39	0.556863	0.06165	0.268126	0.1873	0.138909	0.538349	0.184737	0.62569	0.482202	0.213855	0.973681	17
Wars	0.763464	0.119277	-0.149928	0.235932	-0.0392482	-0.0869813	0.490028	-0.479672	0.832757	-0.0828417	-0.215685	17
Cxcr2	-0.356616	-0.255574	0.17035	-0.352869	-0.302523	-0.495479	0.490446	-0.254574	0.581777	0.298263	0.573892	17
Eprs	0.63778	0.0966747	-0.0496438	0.270563	0.10391	-0.356154	0.331785	-0.132681	0.797779	0.183218	-0.737756	17
Evi5	-0.324297	-0.122791	-0.0537372	-0.553273	0.0314693	0.246691	0.214282	0.0730281	0.829518	-0.0282144	-0.259837	17
Gorasp2	0.488925	0.151406	0.0350802	0.309138	-0.10453	-0.151225	0.398345	0.0718747	0.698774	-0.141294	-0.240143	17
Plekhm1	-0.899837	-0.0412747	0.0127227	-0.193685	0.0505129	0.123606	0.199858	-0.0479751	0.805753	-0.125663	-0.361249	17
Ss18	0.413063	0.0537486	-0.0607683	0.43714	-0.116686	-0.709013	0.119469	-0.105188	0.834793	-0.133252	-0.951206	17
Sfxn2	1.09241	0.0588723	-0.0229801	0.147028	0.194908	0.148485	0.346073	-0.105198	0.742552	0.588646	0.526831	17
Iglon5	-0.499366	0.0883406	-0.280579	-0.287365	-0.467252	0.0789659	-0.237385	0.587146	0.663432	0.645076	-0.128075	17
Timm17b	0.593963	0.114527	0.0417638	0.239691	-0.0877142	0.144133	0.366049	0.103952	0.658194	-0.144036	0.278052	17
Spast	-1.10205	-0.0423738	-0.0280893	-0.0984616	0.127362	-0.442892	0.251289	0.129723	0.501663	-0.388047	1.58528	17
Pcdh11x	0.222262	0.341509	0.170366	0.240302	-0.665724	0.354731	0.408451	0.158679	0.246925	-0.409072	0.256076	17
Rnf141	-0.480777	-0.159967	-0.0930387	-0.142622	0.306981	-1.11751	0.413854	0.187447	0.317009	-0.408033	1.74503	17
Gart	1.08013	0.0652032	-0.059171	0.110549	-0.113573	0.372573	0.378983	-0.267829	0.552047	-0.33915	1.30705	17
Ap3s1	-1.18712	-0.0568266	-0.0912996	-0.0803065	0.055894	0.219925	0.363009	0.454186	0.440744	-0.183442	-0.847953	17
Atpif1	-0.676551	-0.120509	-0.135365	-0.145689	0.148915	0.738699	0.438725	0.383777	0.455691	-0.278535	-1.6232	17
Cacul1	-0.556377	-0.143522	-0.201886	-0.0755932	0.0963653	-0.106438	0.429697	0.470705	0.194444	-0.148228	0.192341	17
Npepps	-0.253729	-0.134857	-0.459497	-0.371762	0.405836	-0.108035	0.184126	0.488567	0.436092	-0.284683	0.08903	17
Satb1	-0.348313	-0.179585	-0.306278	-0.268802	0.285181	-0.135861	0.336599	0.44705	0.432858	-0.274619	0.153698	17
Med20	-0.436212	0.0732372	-0.100687	0.236918	0.801658	-0.118955	-0.17191	0.184053	-0.477792	-0.966778	0.168532	17
Pdcd5	-0.522232	-0.160892	-0.174974	-0.141092	0.145919	-0.0699301	0.452137	0.382921	0.34065	-0.210676	0.118613	17
Hectd1	-0.533548	-0.151498	-0.183106	-0.167689	0.122318	0.450818	0.434965	0.409401	0.413639	-0.180429	-0.781231	17
Net1	0.292594	0.244046	0.347009	0.257179	-0.222994	0.255011	0.384247	0.425479	0.347891	-0.180384	0.242342	17
Bicc1	-1.01564	0.0011141	0.068035	-0.249465	-0.345969	0.0900874	-0.00608885	-0.289564	1.17136	0.971444	-0.297172	17
Gm45739	-1.31159	0.03262	0.0483254	-0.193732	-0.198087	0.00762048	-0.230226	-0.26561	1.17474	0.718283	-0.0324627	17
Hars	0.923832	0.230948	0.0738122	-0.18602	0.753962	-0.239406	1.1481	0.285755	-0.794503	1.92567	-0.718343	17
Btd	1.25152	0.153333	0.0621998	-0.0906065	0.245473	0.681085	1.03264	0.326211	-0.524253	0.849342	2.7685	17
Inhba	-1.52188	-0.130539	-0.0505028	0.0783322	-0.495996	0.400743	1.06904	0.322084	-0.551142	2.08689	-1.98085	17
Rcc1	1.46275	0.121667	0.0342509	-0.0278042	0.610106	0.293012	0.95767	0.209949	-0.188028	2.46726	1.39207	17
Rras2	-1.14594	-0.173606	-0.0241956	0.0780104	-0.436062	-0.180201	1.07053	0.116191	-0.413292	1.3815	0.670694	17
Vegfa	-1.65125	-0.112054	-0.0144036	0.0411816	-0.576347	-0.124443	0.995661	0.0996676	-0.314382	2.63109	0.667404	17
Cdc27	-0.453607	0.103822	-0.0100962	-0.257537	0.584835	0.173918	-0.253422	0.0191915	0.540086	-0.733422	-0.256229	17
Zfp954	-0.420864	0.207782	0.0302533	-0.261837	0.683452	0.672505	-0.470568	-0.0533564	0.509467	-0.795227	-0.919268	17
Dnph1	0.333103	-0.0534739	0.34735	0.083796	-0.53018	-0.509183	-0.0958505	0.484863	0.129046	-0.488251	-0.55088	17
Vma21	0.417211	-0.0605538	0.274796	0.0688135	-0.442059	0.372115	-0.135947	0.480439	0.132731	-0.50989	0.50424	17
Mpdz	0.723583	-0.0203236	0.174401	-0.134712	-0.316182	0.124849	-0.0791336	0.528821	-0.450648	-0.632507	0.293411	17
Dynlrb1	-0.495538	0.111282	0.0367464	-0.0278708	0.71863	0.249057	-0.29674	-0.076307	0.0638511	-0.984517	-0.400849	17
Frg1	-0.959876	0.127963	0.0456879	0.0179028	0.396673	0.0709482	-0.660958	-0.183776	-0.0794474	-1.05266	-0.221188	17
Nmnat1	-0.562798	0.162846	0.0493258	0.0787128	0.762901	-0.281967	-0.493178	-0.116332	-0.204805	-1.18703	0.515413	17
Akap8l	-0.510991	0.0253957	-0.00333038	-0.0537606	0.575367	0.214147	-0.0698308	0.00713147	0.127005	-0.812828	-0.35541	17
Atat1	-0.61931	-0.0649016	-0.0272499	0.0883263	0.491138	-0.217356	0.21629	0.0707204	-0.252895	-0.840914	0.437203	17
Tmem138	0.718887	-0.0521877	0.206331	0.0132671	-0.224609	0.361839	-0.201884	0.62158	0.0440941	-0.446404	0.84485	17
Rgs19	0.658121	-0.0326793	0.16839	-0.00582206	-0.450722	-0.213911	-0.115731	0.464403	-0.0177143	-0.820078	-0.457239	17
Prmt9	-0.850945	0.0238196	-0.0899335	-0.00849041	0.303582	-0.0519219	-0.109071	0.320697	0.0334021	-0.714196	0.143502	17
Slc25a3	-0.373683	0.0772271	-0.190432	-0.0111902	0.752655	-0.0339026	-0.155291	0.298205	0.0193323	-0.77757	0.0411472	17
Tmem127	-1.18392	0.0473533	-0.0680259	0.00715079	0.288126	0.526023	-0.301678	0.337495	-0.0391397	-0.943071	-2.02269	17
Camta1	-1.37487	-0.0838292	-0.0925014	-0.018249	-0.112298	0.0278151	0.620196	0.532943	0.115996	0.426847	-0.124207	17
Sra1	0.614003	0.164986	0.230617	0.0157937	0.318299	0.387562	0.545119	0.59338	0.044833	0.540313	0.772886	17
Slc25a12	0.983608	0.0360978	0.233043	0.0359847	0.124267	0.0117844	0.191063	0.960575	0.163637	0.337924	0.0376473	17
Prkce	-0.565559	-0.0661684	-0.356573	-0.0190832	-0.226495	-0.207491	0.201373	0.845081	0.0498966	0.354143	0.381138	17
Glo1	0.545752	0.0626192	0.367245	-0.0944628	0.164294	0.322642	0.183897	0.839892	-0.238341	0.247889	0.571901	17
Tmem131l	-1.08877	-0.0435434	-0.183639	0.0745351	-0.0898223	-0.131815	0.255113	0.837862	-0.375181	0.270372	0.466128	17
Zfp61	0.655482	0.123831	0.238063	-0.013261	0.0341654	0.08831	0.436782	0.653921	-0.0401865	0.0619139	0.188007	17
Ap2a1	1.2581	-0.063376	0.0816856	0.161629	0.0832408	-0.0467572	-0.429054	0.430657	0.940107	0.289528	-0.191059	17
Yars	0.674277	-0.112605	0.208011	0.242178	0.394555	-0.0384756	-0.408573	0.587756	0.754946	0.735506	-0.0842613	17
Gm10134	-0.37973	-0.211146	-0.0805851	-0.296719	-0.11359	0.138094	0.431451	0.128234	0.520911	0.119249	-0.170315	17
Gm45062	0.815364	-0.080541	0.0752986	0.176689	-0.204074	0.0238331	-0.35338	0.257283	0.666046	-0.460023	0.0631155	17
Sdr39u1	0.380419	0.0670291	0.180526	0.372547	-0.133989	0.391705	0.137214	0.287788	0.655218	-0.14092	0.483977	17
Alms1	0.502535	0.0149199	0.218339	0.220159	-0.277435	-0.42171	0.0403465	0.4598	0.511499	-0.38545	-0.688311	17
Zfp703	-0.882764	-0.0281637	-0.136918	-0.117608	0.167591	0.199202	0.133785	0.506496	0.479982	-0.409012	-0.57114	17
Sh3glb1	-0.797431	0.0264866	-0.0237367	-0.13338	0.21415	-0.467378	-0.113656	0.0793204	0.491728	-0.47212	1.2105	17
Simc1	0.819101	-0.196297	0.154387	0.153871	-0.165647	-0.438085	-0.865214	0.529931	0.582687	-0.375112	-1.16547	17
Gm11011	0.20358	-0.0950293	0.641113	0.42595	-0.542608	0.408994	-0.104103	0.546942	0.4009	-0.305394	0.27043	17
Myl12b	-0.553932	0.00736961	-0.220746	-0.170589	0.218506	0.62786	-0.0219671	0.512413	0.436868	-0.334627	-1.1296	17
Usp11	0.704307	-0.0657377	0.166772	0.121005	-0.239223	0.418797	-0.249143	0.492219	0.394009	-0.465807	0.958009	17
Lcp1	-1.35762	0.0731635	0.196365	-0.195714	-0.110077	-0.468111	-0.534498	-1.11716	1.22841	0.413158	2.06411	17
Gm10801	-1.65344	0.0358508	0.165382	-0.182207	-0.428622	0.151951	-0.318978	-1.1459	1.39283	1.95931	-0.816011	17
Irf2bp1	1.26897	-0.0671987	0.0709923	0.166504	0.742906	-0.341976	-0.458864	0.377514	0.976824	2.6063	-1.40945	17
Slc25a13	0.365622	0.0720337	0.466085	0.261174	0.309625	-0.237566	0.141723	0.714118	0.441474	0.312974	-0.282112	17
Ripor1	-0.840649	-0.0624046	-0.219191	0.0851972	0.107932	-0.312035	0.282296	0.772163	-0.331118	-0.250846	0.851967	17
Dgcr8	0.578591	0.0362443	0.314878	0.115716	0.272276	-0.393321	0.112846	0.76346	0.309533	0.435534	-0.739135	17
Cox15	0.675315	0.0813228	0.25648	-0.136922	0.0958267	0.181652	0.295523	0.725824	-0.427486	0.178909	0.398429	17
Uchl3	-0.932581	-0.0683795	-0.176546	0.0759625	0.115218	0.0497653	0.343151	0.689949	-0.327513	-0.297061	-0.150736	17
Otud3	-0.398018	-0.12875	-0.362522	-0.201931	0.23067	0.0200006	0.275756	0.604657	0.371577	-0.253825	-0.0258553	17
Dock4	-0.910842	-0.0511117	-0.166799	-0.153277	-0.228517	0.0337595	0.250516	0.63666	0.645448	0.575443	-0.0998719	17
Laptm4a	-0.736471	0.117955	-0.0145373	0.0566955	0.513378	-0.270692	-0.46746	0.0448653	-0.19304	-1.04528	0.647492	17
Mga	0.474128	0.19007	0.329082	-0.00452604	0.0230261	0.263854	0.484934	0.65384	-0.00992102	0.0301826	0.406315	17
Ankrd27	1.12945	-0.061565	0.0043418	-0.125896	-0.334471	-0.143638	-0.374174	0.0205499	-0.657388	-1.0444	-0.526916	17
Ndufb11	0.557234	0.197207	0.270661	-0.02375	0.112047	-0.417333	0.591334	0.632026	-0.0611848	0.172615	-0.755309	17
Alg14	0.331134	0.131693	0.155898	0.425066	0.0186412	0.407879	0.23466	0.21633	0.650733	0.0170655	0.438671	17
Ostc	0.454578	0.110589	0.190274	0.309506	-0.0363213	0.181526	0.270517	0.362459	0.650458	-0.0456468	0.26801	17
Epb41l4b	1.84628	-0.17283	0.0159791	-0.116109	-0.220787	-0.119722	-1.71708	0.12363	-0.991073	-1.12697	-0.717918	17
Skint4	-1.12337	0.121417	0.603846	-0.019236	0.308049	0.15114	-0.733961	-2.84262	0.099903	-0.956714	-0.551448	17
Gpalpp1	-0.496248	0.0734195	-0.0162333	-0.114912	0.530163	-0.448154	-0.196057	0.0337581	0.263638	-0.727359	0.722321	17
Trappc6b	-0.697022	0.0392395	0.00346247	-0.0875017	0.346484	-0.206812	-0.147178	-0.0101136	0.281972	-0.667682	0.468195	17
Washc2	-1.13937	0.0972743	-0.122327	-0.163752	0.00151946	-0.254949	-0.596399	0.584064	0.862575	-0.00478626	0.943462	17
Cldn12	0.58009	-0.0762913	0.0824409	0.315946	-0.113441	0.107481	-0.238146	0.200406	0.847326	-0.181931	0.202502	17
Melk	0.887067	0.00376403	0.0242518	0.200331	-0.0704705	0.272613	0.0179673	0.0901515	0.821577	-0.172824	0.78543	17
Rbm15	0.95394	-0.0104182	0.0223519	0.19256	-0.0515806	-0.0577316	-0.0534794	0.0893526	0.849238	-0.136034	-0.17887	17
Ccdc173	-0.802566	0.0153792	0.195664	-0.201384	0.115025	-0.210373	-0.0664183	-0.658057	0.747222	-0.25522	0.548373	17
Tcf4	-0.735818	0.0799075	-0.105658	-0.218997	0.138136	-0.183742	-0.316396	0.325795	0.744991	-0.281007	0.439119	17
Cryl1	0.797398	-0.109248	0.275177	-0.368416	-0.0425841	0.0120066	-0.46877	0.919515	-1.35817	-0.0938779	0.0310957	17
Ptbp3	-0.934787	0.09838	-0.231388	0.0933559	0.0680564	-0.225266	-0.494872	0.90641	-0.403457	-0.175882	0.683932	17
2004-09-01	-3.05055	0.0251241	-0.0734532	0.0553383	-0.0216627	-0.371018	-0.412421	0.938989	-0.780452	0.182697	3.67601	17
H2-K1	-0.182499	-0.267208	-0.555882	-0.70236	0.12993	-0.0237164	0.262411	0.425122	0.5926	-0.0655555	0.0140577	17
Lamb3	-0.259347	-0.285132	-0.379813	-0.451227	-0.181656	-0.168409	0.397923	0.412784	0.541026	0.130248	0.141857	17
Tbxas1	-0.404077	-0.179753	-0.246647	-0.147411	-0.0795216	-0.0101269	0.390853	0.41765	0.275383	0.0888362	0.0132906	17
Eif2d	0.491172	0.199508	0.214264	-0.0361716	-0.248396	-0.208752	0.527309	0.441016	-0.082138	-0.337301	-0.333018	17
Ndufa8	0.700058	0.126773	0.130295	0.00405853	-0.176026	-0.0853774	0.477565	0.382238	0.0131354	-0.340683	-0.194125	17
Efcab2	-0.458184	-0.189995	-0.247529	-0.0131275	0.128785	-0.349732	0.46844	0.475268	0.0278077	-0.163135	0.520451	17
Rsbn1l	-0.571334	-0.165863	-0.219996	0.156585	0.0353341	-0.681823	0.509933	0.526717	-0.413603	-0.0558116	1.26522	17
Tgfbr1	-0.434341	-0.135831	-0.275984	-0.10233	0.0135713	-0.098893	0.317471	0.502328	0.205484	-0.0162964	0.139509	17
Tpm4	-0.570525	0.029715	-0.241502	-0.101278	0.235737	0.272045	-0.091227	0.577387	0.267137	-0.371828	-0.504104	17
Lrrk2	-0.459005	-0.0405172	-0.302507	-0.043097	0.262653	-0.0222395	0.100076	0.581869	0.0914549	-0.333304	0.0331548	17
Eif4e1b	-0.640943	-0.114897	-0.254789	-0.175859	-0.3524	0.501012	0.39628	0.684339	0.521107	0.624447	-1.04297	17
Mrps6	-0.625638	-0.124783	-0.267655	-0.158945	-0.164203	-0.390799	0.4201	0.701732	0.459741	0.284016	0.79411	17
Tsc22d2	-0.838084	-0.0577949	-0.195332	-0.111853	-0.107731	0.0622694	0.260645	0.686014	0.433389	0.249613	-0.169499	17
Arhgef40	0.495208	0.120969	0.278366	0.299955	0.170097	-0.398192	0.322356	0.577666	0.68673	0.232876	-0.640449	17
Sec23a	0.399243	0.157511	0.272343	0.270091	0.132728	-0.309266	0.338394	0.455643	0.498528	0.146501	-0.401028	17
Tmem181b-ps	0.303816	0.155839	0.471699	0.349277	0.231806	0.111721	0.254777	0.600549	0.490595	0.194705	0.110243	17
Cep295	0.547185	0.147093	0.280796	0.0127948	0.191711	-0.283216	0.433112	0.643869	0.0323676	0.290016	-0.503334	17
Pik3cb	-0.973489	-0.0830184	-0.154617	-0.0234129	-0.150353	-0.130933	0.434889	0.630754	0.105373	0.404653	0.413984	17
Dyrk2	-0.966393	-0.0884473	-0.168254	0.157511	-0.595216	-0.0530886	0.459951	0.681383	-0.703732	1.59026	0.166632	17
Kcnma1	0.428948	0.148896	0.30513	0.127903	0.189817	-0.0764111	0.343685	0.548481	0.253646	0.225103	-0.106455	17
Gm4841	-0.86115	0.359709	-0.278378	0.0496473	-0.270915	-0.342243	-1.66688	1.00458	-0.197659	0.644988	0.957234	17
Arhgap8	0.335888	0.173313	-0.0515965	0.184086	-0.530872	-0.276194	0.313254	-0.072625	0.285863	-0.492974	-0.301309	17
Bod1l	-0.590996	0.000517654	-0.0924443	-0.167283	0.298713	0.0456289	-0.00164626	0.228948	0.457066	-0.488066	-0.0875848	17
Eno3	0.548334	0.112481	0.0242022	0.151489	-0.319153	0.257754	0.331892	0.0556125	0.384032	-0.48382	0.459045	17
Znrf2	-0.340067	-0.160912	-0.186077	-0.248106	0.405319	0.117277	0.29446	0.265173	0.390071	-0.381066	-0.129533	17
Atg3	-1.18569	0.0894454	-0.0167293	-0.0657901	0.219614	-0.0879118	-0.570694	0.0831232	0.360642	-0.719901	0.338551	17
Car13	-0.424899	-0.212079	-0.194727	-0.0741728	0.135019	0.637916	0.484904	0.346725	0.145705	-0.158606	-0.880347	17
Cyb5r3	-1.10046	-0.0849018	-0.0649177	-0.0838079	-0.0251388	-0.122022	0.502765	0.299372	0.426386	0.0764823	0.436133	17
Arhgef15	-0.252955	-0.36194	-0.0125812	-0.42857	-0.140478	-0.297125	0.492666	0.0133364	0.501196	0.0982409	0.244111	17
Mrpl22	0.269535	0.361593	0.0292603	0.357095	0.10721	0.714183	0.524453	0.0330495	0.444981	0.0798895	0.625213	17
Usp15	-0.427521	-0.198905	-0.035313	-0.24302	0.0710594	0.227143	0.457588	0.0632651	0.480332	-0.0839883	-0.315399	17
Adamtsl4	-0.541312	-0.151353	-0.0725738	-0.18741	-0.0396995	0.308313	0.440871	0.164627	0.469011	0.0594119	-0.542056	17
Clcn6	0.61653	0.0804716	0.0311922	0.205531	-0.169696	0.701062	0.266975	0.0805884	0.585834	-0.289246	1.40383	17
E2f5	0.358519	0.151685	0.260281	0.327033	-0.0794448	0.18822	0.292635	0.391045	0.542059	-0.0787442	0.219171	17
Csnk2b	-0.443285	-0.136745	-0.0923423	-0.179184	0.253235	-0.296505	0.326189	0.171536	0.367218	-0.310347	0.426893	17
Mprip	-0.90665	-0.0703205	-0.0949414	-0.108834	0.0713733	-0.367714	0.343079	0.360717	0.456193	-0.178902	1.08281	17
Wasf3	0.19189	0.308087	0.264221	0.46769	-0.598636	-0.0335303	0.318126	0.212467	0.414909	-0.317582	-0.0208974	17
Zbtb49	-0.564912	-0.0889083	-0.070603	-0.166147	0.187314	-0.720897	0.270269	0.167138	0.433925	-0.292545	1.32269	17
Nek6	0.467852	0.0343597	0.104749	0.238109	-0.279958	0.45222	0.086503	0.205366	0.515023	-0.362111	0.687167	17
Mpnd	0.395155	0.181364	0.0251466	0.0400107	-0.501041	0.333472	0.385648	0.0416407	0.0730948	-0.54737	0.427988	17
Tmbim1	-0.379503	-0.0320748	-0.211728	-0.177096	0.443469	0.266988	0.0655016	0.336718	0.310719	-0.465284	-0.329087	17
Limd2	-0.513647	-0.102827	-0.115086	-0.0658069	0.342609	-0.0634302	0.284215	0.247719	0.156271	-0.486524	0.105819	17
Nt5c3	0.572219	0.0924945	0.0747822	0.0683287	-0.294996	0.101978	0.284807	0.179322	0.180762	-0.46668	0.189529	17
Stard13	0.585106	0.052558	0.184763	0.051245	-0.31286	0.0998598	0.165481	0.453025	0.138621	-0.506087	0.189771	17
Tceal9	0.240918	0.21898	0.19956	0.183756	-0.762876	-0.1493	0.283888	0.201473	0.204671	-0.508118	-0.116825	17
Trappc8	-0.506878	-0.0965085	-0.192491	0.0225817	0.277381	-0.307384	0.263234	0.40887	-0.0529179	-0.388706	0.506045	17
Creb1	-0.532998	-0.0763145	0.000941112	-0.0816384	0.448637	-0.310706	0.21888	-0.00210203	0.20117	-0.661091	0.537873	17
Sptlc2	0.845144	-0.0222451	0.018282	0.0361045	-0.299902	-0.278039	-0.101167	0.0647479	0.14107	-0.70073	-0.763205	17
Zfp790	-0.328222	0.0488872	-0.191782	-0.172574	0.572583	-0.367128	-0.0863447	0.263784	0.26187	-0.519573	0.391372	17
Pank4	0.856473	-0.104516	0.0990997	0.0838458	-0.215346	-0.338752	-0.481692	0.355679	0.332	-0.509908	-0.942322	17
Skiv2l	0.856247	-0.110753	0.0791747	0.0732661	-0.228094	-0.207602	-0.510304	0.284091	0.290031	-0.539949	-0.577344	17
Pcgf2	0.623232	-0.0705223	0.0762144	0.227389	-0.104076	-0.0890673	-0.23651	0.199049	0.655181	-0.179325	-0.18029	17
Ppp4r1	-0.508178	-0.236598	-0.103189	-0.107534	0.168084	0.305024	0.646994	0.219747	0.252642	-0.236147	-0.503448	17
Sec63	-0.868886	-0.135885	-0.0688004	0.0333799	0.0643386	-0.385417	0.635341	0.25051	-0.134088	-0.154552	1.08767	17
D17Wsu92e	-0.692598	-0.0406158	-0.157542	-0.0834511	0.194974	-0.16361	0.151373	0.457245	0.267212	-0.373335	0.36804	17
Eps15	-0.380636	-0.0848244	-0.307705	-0.14685	0.354846	0.0928789	0.173741	0.490813	0.25842	-0.373413	-0.114823	17
Pde8b	0.226551	0.0572125	0.564494	0.138517	-0.406048	-0.579362	0.0697477	0.535917	0.145081	-0.254322	-0.426306	17
Chic2	-0.453566	-0.160002	-0.200114	-0.0165843	0.291054	-0.483567	0.390517	0.380356	0.034776	-0.364968	0.712363	17
Ankzf1	1.00421	0.0978748	0.00397189	0.0574369	-0.0820227	-0.183895	0.528892	0.0167144	0.266659	-0.227718	-0.599787	17
Arl8b	-0.49935	-0.205759	-0.12645	-0.115364	0.108193	0.600765	0.552887	0.264605	0.266329	-0.149364	-0.974347	17
Caprin2	-0.539849	-0.182964	-0.117168	0.0136379	0.0611097	-0.232543	0.53151	0.265065	-0.0340378	-0.0912059	0.407737	17
Cyhr1	-0.480512	-0.243336	-0.0545314	-0.0522217	0.222417	-0.277573	0.629194	0.109805	0.116011	-0.295469	0.433198	17
Gm31663	0.197037	0.529295	0.323648	-0.140874	-0.147369	-0.414766	0.5612	0.267234	-0.128328	-0.0802775	-0.265433	17
Prkd2	-0.252598	-0.418946	-0.2193	-0.0291621	0.324928	-0.201434	0.569458	0.232135	0.0340558	-0.226912	0.16526	17
Rnf214	-0.444744	-0.23578	-0.144822	-0.138094	-0.0104979	-0.235796	0.564274	0.269909	0.283941	0.0129078	0.340605	17
Snx13	-0.902701	-0.0976771	-0.0655582	-0.0228456	0.077578	0.170831	0.474471	0.247995	0.0953431	-0.193608	-0.500857	17
Taf6	0.865266	0.127397	0.0459449	-0.0830478	-0.12538	0.196905	0.593176	0.166594	-0.332216	-0.299928	0.553364	17
Tor2a	0.472904	0.243813	0.0182303	0.120133	-0.238966	0.170761	0.620443	0.0361276	0.262649	-0.312428	0.262281	17
Eif4ebp1	-0.333128	-0.16118	-0.268099	-0.248061	0.365845	0.232347	0.288931	0.374264	0.382043	-0.336937	-0.251393	17
0610030E20Rik	-0.310388	-0.0443052	-0.0962753	-0.00310819	0.621212	0.777519	0.0740002	0.125225	0.00446021	-0.53307	-0.783826	17
Rasal2	-0.410318	-0.31661	-0.0562038	0.131781	-0.0444382	-0.406925	0.699067	0.0966403	-0.249986	0.0504101	0.542301	17
AC153546.1	1.66858	-0.258307	0.115135	-0.047353	-0.0260746	0.352257	-2.31931	0.805058	-0.365291	-0.120284	1.90903	17
Abhd8	2.04134	0.00280418	0.0570323	0.0609753	0.0364277	-0.325447	0.0308031	0.487875	0.575456	0.205583	-2.15775	17
AC154594.1	-0.748672	-0.148526	-0.229905	0.354184	-0.454057	-0.60643	0.598366	0.721294	-1.22592	0.939815	1.47461	17
AC159290.1	-1.27522	0.0777524	-0.0675349	-0.12499	-0.0519695	-0.0422724	-0.533546	0.360899	0.736892	0.183221	0.175084	17
Shroom2	-1.25888	0.0577693	-0.118229	-0.113621	-0.80425	-0.25332	-0.391342	0.62371	0.661284	2.79909	1.03576	17
Armcx2	0.266268	-0.141075	0.148128	0.211592	-0.8282	0.402649	-0.202135	0.165282	0.260472	-0.609669	0.348216	17
Ubxn4	-0.515699	0.120975	-0.0693231	-0.13028	0.457611	-0.135562	-0.33571	0.149812	0.310611	-0.652429	0.227058	17
Anp32b	-0.518092	-0.238661	-0.0124802	0.201957	0.106942	-0.172684	0.665368	0.0270957	-0.483736	-0.153178	0.290578	17
Atp5h	-0.24638	-0.17417	-0.0324177	-0.0246704	0.837749	0.846119	0.230915	0.0334702	0.0281011	-0.570636	-0.677082	17
Atp6v0a1	0.458455	-0.0944957	0.274089	0.257787	0.114495	0.273463	-0.233121	0.526576	0.546388	0.145118	0.407193	17
Bahcc1	0.506951	-0.048752	0.0343736	0.286174	-0.175463	0.135666	-0.132994	0.0730235	0.670716	-0.245919	0.223379	17
BC051019	-0.391093	0.0755905	-0.301303	-0.463561	-0.208104	0.00640056	-0.159082	0.493805	0.838165	0.22501	-0.00813023	17
Ccnt1	-0.462489	0.0041081	-0.123062	0.0207949	0.483423	0.0100464	-0.0102239	0.238504	-0.0444631	-0.618114	-0.0150909	17
Cdh13	-0.826393	0.0671162	-0.0492179	-0.23995	-0.102125	-0.133877	-0.29846	0.170444	0.916747	0.233324	0.359333	17
Cdk5rap2	0.281944	0.0227669	0.199084	0.520657	0.200435	-0.0808932	0.0345413	0.235219	0.678668	0.156235	-0.0740762	17
Cnn3	0.392652	0.0216587	0.100441	0.0171941	-0.732032	-0.509884	0.0457629	0.165269	0.0312126	-0.794655	-0.650254	17
Sike1	-0.671361	-0.0885533	-0.138728	-0.0471457	0.249197	0.369545	0.319914	0.390295	0.146333	-0.46253	-0.8058	17
Slc2a1	0.373403	0.166557	0.164788	0.027764	-0.481651	0.27283	0.334668	0.257855	0.0479294	-0.497222	0.330883	17
Coa5	-0.458842	-0.0709359	-0.106249	0.00942307	0.476314	0.704598	0.175147	0.204297	-0.0199893	-0.604224	-1.05005	17
Irak1bp1	0.309112	0.10214	0.456102	0.374156	0.111387	0.435771	0.169897	0.590813	0.534702	0.0951903	0.437501	17
Ndrg1	-0.238965	-0.256055	-0.546458	-0.385468	-0.134979	0.029028	0.329261	0.547222	0.425858	0.0891745	-0.0225297	17
Tmem248	0.992629	0.0401685	0.0422064	0.163875	0.0189727	0.33679	0.214558	0.175565	0.752044	0.0520662	1.0858	17
Dgcr2	0.864129	-0.00749316	-0.118742	0.230967	-0.0139806	-0.286688	-0.0348431	-0.429988	0.922723	-0.0333999	-0.804623	17
Dhdds	0.528373	-0.0478512	0.127877	0.0577372	-0.369412	0.279062	-0.136052	0.283142	0.141039	-0.539625	0.478901	17
Kif21a	0.307532	0.0636779	0.384486	0.383203	-0.204226	0.0917339	0.105378	0.495499	0.544831	-0.173637	0.0916273	17
Lrp12	0.867452	0.013923	0.12828	0.149817	-0.0674809	0.529367	0.0649906	0.46631	0.600827	-0.161833	1.49144	17
Rnf7	0.908925	-0.0125352	0.0354245	0.142007	-0.107283	-0.307866	-0.06131	0.134929	0.596734	-0.269587	-0.908853	17
S100pbp	0.550289	-0.104963	0.211997	0.243295	-0.127122	0.360256	-0.310814	0.48887	0.618966	-0.193398	0.643882	17
Vps13c	-0.5791	-0.00859918	-0.134621	-0.205003	0.155457	0.204243	0.0267968	0.326691	0.548854	-0.248888	-0.384154	17
Gabarapl2	-0.410613	0.0551081	-0.277467	-0.29259	0.0113418	-0.468549	-0.121765	0.477437	0.555438	-0.0128753	0.624874	17
Spout1	0.922004	-0.0560055	0.0746289	0.174636	-0.0382731	-0.0129779	-0.277867	0.288345	0.744405	-0.0975589	-0.0388635	17
St14	-0.272532	-0.0455689	-0.0712886	-0.624819	0.0946242	-0.182659	0.0668281	0.0814159	0.787254	-0.0712952	0.161683	17
Tom1l1	-0.401166	0.0487929	-0.13555	-0.391048	-0.00777693	-0.333663	-0.105331	0.227875	0.725266	0.00862528	0.434747	17
Med21	-1.64229	0.0330604	0.115509	0.188134	0.273591	0.105982	-0.292168	-0.794948	-1.42844	-1.24221	-0.565308	17
Elf5	-0.22661	-0.326907	0.0514918	-0.540713	-0.33461	0.33849	0.398636	-0.0488978	0.566486	0.209633	-0.249132	17
Eps15l1	-0.318901	-0.0695461	-0.164571	-0.129136	0.49136	0.117547	0.119344	0.219929	0.190392	-0.433208	-0.121751	17
Erp44	-0.563697	0.00629302	-0.0465289	-0.159186	0.328258	0.0164111	-0.0190888	0.109911	0.414853	-0.511566	-0.030046	17
Pak2	-0.33021	-0.0415452	0.0377887	-0.169534	0.592801	-0.623633	0.0738217	-0.0522906	0.258815	-0.541177	0.668842	17
Sufu	0.674216	0.0197932	0.0203797	0.0838862	-0.293222	-0.135507	0.0718107	0.0575796	0.261476	-0.546557	-0.296733	17
Vkorc1	0.643532	0.0560832	0.0130108	0.0633084	-0.305366	0.313395	0.194212	0.035087	0.188354	-0.543291	0.655039	17
Ythdc1	-0.392392	-0.0443694	-0.0152749	-0.0832778	0.586849	-0.0463154	0.0936865	0.0251172	0.151075	-0.63663	0.059027	17
Rpl38	0.480777	0.100387	0.134354	0.0856883	-0.253979	-0.103485	0.259715	0.270687	0.190462	-0.337584	-0.161595	17
Fcho2	-0.385726	-0.276713	0.0134626	-0.19431	-0.100695	0.0639677	0.574356	-0.021761	0.346511	0.107381	-0.080139	17
Fxr2	0.700234	-0.0864762	0.0715504	0.281007	0.0997568	0.0902056	-0.325846	0.209955	0.909709	0.193119	0.205154	17
Gm12258	-0.44197	-0.0749576	-0.0801475	-0.318553	0.0548552	-0.253416	0.178271	0.148441	0.650904	-0.0670272	0.363773	17
Gm12106	-1.0654	0.261386	0.556777	-0.265879	-0.514822	-0.0910051	-1.49854	-2.4858	1.3096	1.51639	0.314907	17
Oxa1l	0.804918	-0.0116448	-0.0403707	0.253095	-0.0428915	0.360507	-0.050438	-0.136173	0.941841	-0.0954472	0.942474	17
Pcdhga11	-0.320078	-0.093165	0.0694364	-0.655988	-0.181275	-0.403171	0.160466	-0.0931355	0.970722	0.160411	0.419131	17
Pet100	-0.672009	0.0204118	0.0933725	-0.318945	-0.0171673	-0.303251	-0.0738125	-0.262946	0.990907	0.0318946	0.661884	17
Rbl1	0.441772	0.0181958	0.0900566	0.436067	0.0997842	-0.577842	0.0432557	0.166719	0.890623	0.121871	-0.829109	17
Hspa4	-0.500515	-0.0141764	-0.101191	-0.0690501	0.341195	0.164621	0.0381816	0.212241	0.15978	-0.472128	-0.267612	17
Slc10a3	0.299531	0.00514244	0.275301	0.0671522	-0.741491	-0.188932	0.00828867	0.345559	0.0929919	-0.614029	-0.183803	17
Icam1	-0.286165	-0.258191	-0.270085	-0.41742	0.231893	0.303986	0.397586	0.323884	0.552245	-0.183461	-0.282537	17
Ifngr2	-0.240121	-0.111408	-0.271498	-0.514538	0.183973	-0.0380407	0.143953	0.273192	0.571202	-0.12213	0.0296676	17
Kdm5b	-0.877119	0.078801	-0.181975	0.156178	0.196409	0.445422	-0.371932	0.66887	-0.633317	-0.476278	-1.26892	17
Minos1	-0.600954	0.00894732	-0.142462	0.0194245	0.363694	0.155164	-0.0289339	0.358768	-0.0539677	-0.604251	-0.302856	17
Zfp13	0.344792	0.103329	0.1333	-0.0500947	-0.601724	-0.126301	0.191713	0.192601	-0.0798531	-0.573582	-0.141438	17
Lsm6	0.430868	0.222474	0.122909	0.141749	-0.0672911	-0.156565	0.515819	0.221921	0.282363	-0.0801573	-0.219101	17
Pgp	2.35089	0.0414074	-0.0283972	0.0567399	0.121056	-0.544401	0.523821	-0.279756	0.616685	0.78679	-4.15676	17
Fam172a	-0.612988	0.0585393	0.183221	0.124683	0.561563	-0.0465234	-0.193095	-0.470651	-0.353348	-0.951678	0.0926249	17
Mterf3	-0.597861	0.0519377	0.0731656	0.141602	0.556654	-0.263682	-0.167092	-0.183307	-0.391394	-0.920081	0.512017	17
Vps52	0.984651	-0.0304682	-0.130989	-0.0434795	-0.345364	-0.105702	-0.161437	-0.540492	-0.197929	-0.940156	-0.338041	17
Zfp69	-0.936813	-0.0833423	-0.0668896	-0.125472	0.0185543	-0.114212	0.420138	0.262593	0.543427	-0.0480549	0.347513	17
Pfdn1	-0.52041	-0.118133	-0.0743688	-0.231709	0.0444841	0.393829	0.330819	0.162184	0.557484	-0.0640016	-0.665668	17
S1pr2	0.28995	0.089533	0.158766	0.415763	-0.185941	0.111057	0.139695	0.19291	0.55733	-0.149053	0.104586	17
Tmem41b	0.694416	0.0802178	0.0509155	0.174781	0.0856992	0.00704169	0.299753	0.148164	0.561119	0.164527	0.0158818	17
Znrd1	0.385687	0.132811	0.208454	0.32385	0.150169	-0.104381	0.27564	0.336913	0.577461	0.160124	-0.130756	17
Fbxo22	0.647958	0.0676357	0.0302731	0.174137	-0.106553	0.226536	0.235829	0.0822009	0.521653	-0.190877	0.476749	17
Tor3a	-0.266946	-0.170756	-0.292151	-0.386688	0.189408	-0.0103621	0.245286	0.326816	0.477229	-0.139786	0.00898413	17
Nln	-1.84358	0.0421925	-0.0703548	-0.0792322	-0.000278286	-0.285172	-0.418573	0.543536	0.675317	0.00141839	1.70756	17
Rpa3	0.929631	-0.0735866	0.0850085	0.189049	0.0864404	-0.0394216	-0.368114	0.331165	0.812506	0.222161	-0.119028	17
Cct7	1.15011	0.120377	0.114665	-0.180561	0.135029	0.208675	0.744996	0.552637	-0.960074	0.429344	0.779494	17
Uaca	-0.894333	-0.142683	-0.0680364	0.079237	-0.0659588	-0.553634	0.686665	0.254984	-0.32762	0.163084	1.60815	17
Eef1g	0.907906	0.148977	0.110086	-0.128809	0.433953	-0.363986	0.727837	0.418836	-0.540667	1.08924	-1.07332	17
Hnrnpa1	0.551044	0.227456	0.174503	-0.0906209	0.210797	0.152173	0.67446	0.402958	-0.230864	0.321137	0.27235	17
Keap1	1.81796	0.0770359	0.0117427	-0.0832809	0.0574086	-0.407705	0.753615	0.0894591	-0.699958	0.288537	-2.40732	17
Prim1	0.740151	0.189793	0.119311	-0.197264	0.545795	-0.0360641	0.755916	0.370059	-0.675009	1.11684	-0.0866961	17
Pag1	0.720244	-0.0448014	-0.217239	-0.178943	-0.505624	-0.0596841	-0.173638	-0.655675	-0.595848	-1.00681	-0.139619	17
Phlpp2	-0.606215	-0.206737	0.0155159	-0.00436445	-0.111462	-0.725614	0.674402	-0.0394162	0.012232	0.186807	1.42869	17
Plcb3	-0.294259	-0.0939026	-0.0799071	0.0794648	0.868156	-0.149485	0.14869	0.0985342	-0.108105	-0.706265	0.142867	17
Gaa	0.775312	0.149865	-0.0517128	-0.235826	-0.153329	-0.109718	0.625245	-0.168015	-0.845301	-0.328656	-0.276287	17
Rapgef1	1.32457	-0.0485196	-0.14948	-0.135478	-0.3021	0.096311	-0.345833	-0.829718	-0.829636	-1.10628	0.414339	17
Disp1	-0.810389	0.00627586	0.0817143	-0.278902	-0.122906	-0.050699	-0.0273678	-0.2775	1.04493	0.275363	0.133443	17
Mkks	-0.442746	0.0941847	-0.0466612	-0.0403185	0.640419	-0.160029	-0.224392	0.0865729	0.082528	-0.783897	0.230121	17
Tkt	0.729219	-0.0772559	0.0921284	0.264386	0.0483443	0.0448499	-0.303153	0.281529	0.89133	0.0974639	0.106224	17
Hist1h3e	3.02723	0.0383732	0.0354112	-0.0546983	0.0376731	0.0426715	0.625096	0.449219	-0.76553	0.315295	0.419554	17
Dmwd	0.30698	-0.0275188	-0.0917332	-0.206675	-1.0455	0.528666	-0.0454583	-0.118007	-0.29332	-0.887308	0.527103	17
Cebpzos	0.549858	0.122795	0.20738	0.0109371	0.152899	0.615954	0.363333	0.477847	0.0278032	0.232432	1.10003	17
Cep120	-0.73345	0.211016	-0.089636	-0.0267539	0.397783	-0.233432	-0.832835	0.275502	0.0907196	-0.806598	0.556079	17
Col25a1	0.233706	0.261055	0.34639	0.0437291	-0.476992	0.1285	0.328304	0.339241	0.047248	-0.308192	0.0975387	17
Olfr1116	-1.34504	-0.101172	0.414285	0.212572	0.0214368	-0.183905	0.732265	-2.33511	-1.32186	-0.079714	0.803402	17
Ulk2	-0.436017	-0.124382	-0.262703	-0.0116569	0.0405662	-0.136798	0.291832	0.479998	0.023498	-0.0488999	0.193725	17
Gm12693	-1.37285	0.0607763	0.21934	0.105082	0.286469	-0.00753188	-0.448983	-1.26186	-0.666951	-1.08728	0.0335838	17
Vangl2	-1.5846	0.106678	0.125913	-0.106293	0.0645745	0.199009	-0.909635	-0.836102	0.778693	-0.282891	-1.02423	17
Gm3755	-0.372028	0.980457	0.626881	-0.631296	-0.161846	0.0123227	-1.96281	-0.97731	1.0858	0.166463	-0.0148896	17
Inpp5k	-1.71638	0.0363192	0.171802	0.166589	0.243207	0.331367	-0.335446	-1.2357	-1.32191	-1.15406	-1.84726	17
Ireb2	-0.781636	0.10253	-0.115309	0.0102418	0.392176	-0.401249	-0.431251	0.377695	-0.0370105	-0.847473	1.01865	17
Kctd5	-1.54299	0.0584439	0.108987	0.292467	0.270991	-0.0512651	-0.48526	-0.704708	-2.08632	-1.156	0.256914	17
Kdm5a	-0.93945	0.111606	-0.0458689	-0.0273019	0.262991	0.142459	-0.5642	0.180577	0.11858	-0.683053	-0.434678	17
Klc4	-0.901791	0.121521	0.0582332	0.162345	0.492179	-0.388574	-0.589697	-0.220064	-0.676841	-1.22707	1.13811	17
Med9	-0.510264	0.237641	-0.107656	-0.0736818	0.395423	-0.479231	-0.652512	0.2302	0.173819	-0.557824	0.794226	17
Mettl3	-1.35319	0.083401	-0.0505307	-0.00493589	0.211324	-0.241505	-0.607302	0.286541	0.0308794	-0.790588	1.06143	17
Nop56	1.31711	-0.019787	-0.0720079	0.18993	0.250175	-0.0123944	-0.140241	-0.397444	1.15654	0.910979	-0.0530218	17
Pcdhga8	-0.881436	0.19616	0.312092	-0.254984	-0.00615927	0.269122	-0.93041	-1.15278	1.03907	0.0150093	-0.77045	17
Rabgap1	-0.688191	0.0988119	-0.0562721	-0.0220304	0.344784	0.607695	-0.365924	0.162283	0.0700928	-0.65599	-1.35831	17
Rcc2	1.22994	-0.0835239	0.0206544	-0.0013374	-0.235989	-0.121574	-0.5528	0.106456	-0.00760481	-0.802448	-0.485654	17
Srprb	1.62735	-0.0763228	0.0646359	0.0215248	-0.108713	-0.347313	-0.668358	0.440785	0.161943	-0.489104	-1.83572	17
Vezt	-0.960696	0.049929	-0.0728214	-0.0405569	0.183574	0.310309	-0.258115	0.293168	0.180133	-0.487572	-0.968245	17
Yif1a	1.42185	-0.0442711	0.0425126	0.0189441	-0.145347	-0.0211886	-0.338726	0.253306	0.12453	-0.571348	-0.09785	17
Ercc6l	1.58608	-0.0455309	0.0708668	-0.0316803	-0.150824	0.221222	-0.388602	0.471021	-0.232305	-0.66136	1.13961	17
Hnrnpc	-0.706294	0.0713122	0.0642275	0.0839604	0.465821	0.270767	-0.271033	-0.190099	-0.274159	-0.909589	-0.621135	17
Hsp90b1	0.649443	0.123619	0.159416	0.0894203	0.371279	0.0132411	0.432016	0.433857	0.268485	0.666626	0.0279299	17
Pcdh18	-1.57702	0.226842	0.0399611	-0.160945	-0.367188	0.0241633	-1.92502	-0.264087	1.17343	1.60091	-0.123766	17
Ralgapa2	-1.13662	0.200593	-0.112386	0.0566358	0.213533	-0.0182645	-1.22688	0.5353	-0.29761	-0.670995	0.0674258	17
Rpa1	0.700067	0.221652	-0.0751201	-0.138368	0.563318	-0.774854	0.834994	-0.220378	-0.447835	1.09027	-1.76183	17
Sec61g	-0.784554	0.0702155	0.0502732	0.0578217	0.381048	-0.291634	-0.296434	-0.165284	-0.209728	-0.8265	0.74313	17
Snapc5	-0.790022	0.092799	-0.181705	0.0512352	0.219167	0.835516	-0.394508	0.601558	-0.187133	-0.478691	-2.14387	17
Chrdl1	-1.51712	0.0675765	0.482522	-0.185523	-0.504809	-0.120303	-0.551683	-3.06768	1.30126	2.11733	0.592794	18
Snca	-2.63498	0.225397	0.131144	-0.0970176	-0.119887	-0.461316	-3.19594	-1.44809	1.18187	0.873352	3.94802	18
Gm21833	-2.50233	0.214721	0.640392	0.0578473	0.170028	0.406293	-2.8913	-6.71527	-0.669223	-1.17627	-3.3021	18
AC122840.3	-0.853404	-0.246125	1.04722	0.263396	-0.869173	0.160341	1.13027	-3.7451	-1.03922	2.0507	-0.444429	18
Anp32-ps	-2.0666	0.131934	0.454444	-0.138055	-0.202675	0.28994	-1.46719	-3.93559	1.31902	1.15797	-1.94612	18
Xxylt1	1.31041	-0.0756503	0.110941	-0.092302	-0.102707	0.0545636	-0.533446	0.609215	-0.559192	-0.372091	0.232228	18
Xndc1	1.17055	0.0632758	-0.03999	0.072848	-0.0367583	-0.0411326	0.398568	-0.196162	0.394232	-0.118956	-0.15638	18
Wdr73	0.915583	0.176441	-0.141845	-0.17345	0.613459	0.260751	0.8693	-0.544231	-0.734198	1.55283	0.775404	18
Wdhd1	1.67565	0.0461804	0.0325259	0.0506195	0.292735	-0.785042	0.416403	0.228394	0.392142	1.35612	-4.27248	18
Tsen34	1.05679	-0.102319	-0.0201459	0.178399	0.306604	0.135069	-0.581863	-0.0892172	0.871616	0.895795	0.463606	18
Tinagl1	-2.14499	-0.0733898	0.0643665	0.0543	-0.310155	-0.0479604	0.847101	-0.578572	-0.538479	1.83927	0.334128	18
Tbc1d16	0.438595	0.17515	-0.0918241	0.0876297	-0.2635	-0.284938	0.413376	-0.168769	0.177688	-0.31951	-0.405898	18
Surf1	-0.565531	0.153682	-0.190855	-0.194692	-0.154528	-0.508926	-0.467684	0.452304	0.509034	0.241603	0.934793	18
Snx5	0.779909	0.100003	0.12703	0.0338936	0.266381	0.0877398	0.419692	0.415167	0.122209	0.574365	0.222252	18
Slc12a2	0.983569	-0.0395845	0.108589	-0.0504191	-0.215332	0.184787	-0.209509	0.447573	-0.229268	-0.585537	0.59031	18
Rpl24	0.553812	0.0794222	0.242019	0.0916198	0.580043	0.148596	0.236689	0.561673	0.234582	0.888103	0.267285	18
Rnf219	0.758251	-0.00655291	0.184471	0.0922326	0.136585	0.097799	-0.0267375	0.586156	0.323326	0.286323	0.240853	18
Rab5b	-0.714898	-0.103788	0.0847372	-0.0792207	0.039798	-0.15516	0.399269	-0.253858	0.261834	-0.0786585	0.36027	18
Pyroxd1	-0.352947	-0.0347976	0.151596	-0.280714	0.324026	0.202101	0.0660895	-0.224218	0.458054	-0.316177	-0.231677	18
Ptpa	1.3541	-0.139847	-0.226212	0.153195	0.100285	-0.421893	-1.01901	-1.28363	0.959047	0.37543	-1.85549	18
Prr11	0.384466	0.120282	0.344234	0.0394208	0.264294	0.453118	0.248847	0.554604	0.070069	0.280922	0.565815	18
Pgm1	-0.576344	0.0543623	-0.243114	-0.11271	-0.498771	-0.0594118	-0.168598	0.58717	0.300322	0.794736	0.111214	18
Olfr635	-1.01214	0.29695	0.0897717	-0.197509	-0.133824	0.0934445	-1.61732	-0.380759	0.924205	0.374467	-0.307182	18
Nudt3	0.854025	0.0374	-0.0247559	0.0970031	-0.144185	0.0147702	0.171876	-0.0885976	0.383	-0.340433	0.0409695	18
Nt5c3b	0.711952	0.0936168	0.158899	0.111875	0.188664	0.100587	0.358656	0.474072	0.368235	0.371347	0.232592	18
Npm3	2.56805	-0.0820944	-0.134723	0.0935132	0.09783	0.381743	-1.13447	-1.44984	1.11025	0.694571	3.18405	18
Myl12a	-0.786639	0.0503097	-0.110995	0.0757682	0.280269	-0.154819	-0.212961	0.36589	-0.275553	-0.609525	0.395554	18
Meis1	0.996637	0.0761175	-0.0613101	0.0755853	0.004485	0.203143	0.40822	-0.25606	0.348271	0.0123578	0.657571	18
Med7	-0.67826	0.114342	-0.0266559	0.126261	0.449614	0.102975	-0.417324	0.0757636	-0.395921	-0.843094	-0.226847	18
Mad2l2	-0.575147	-0.0689272	-0.191576	-0.140617	-0.491001	-0.170126	0.213326	0.461735	0.373903	0.780733	0.3178	18
Kifap3	0.355514	0.166492	0.352002	0.119138	0.586662	-0.460634	0.31851	0.524413	0.195817	0.576614	-0.531884	18
Ikbkap	0.706567	0.118006	0.0678074	0.0962752	0.183386	-0.101053	0.448673	0.200772	0.314493	0.358229	-0.231904	18
Ift46	-0.628443	0.221091	-0.0645516	0.0982766	0.47856	0.0932914	-0.747668	0.169998	-0.285534	-0.831462	-0.19042	18
Hmga1	0.66318	-0.1292	-0.113299	-0.0714452	-0.499062	0.933104	-0.46107	-0.31487	-0.219052	-0.915011	2.00986	18
Gm6480	-0.950059	0.412674	0.0511496	-0.234873	-0.448398	0.153656	-2.10975	-0.203641	1.03163	1.17775	-0.474136	18
Gm5380	-0.378198	0.251004	-0.349913	-0.207098	-0.52066	-0.161101	-0.510825	0.554563	0.362108	0.544394	0.197889	18
Gm10271	-1.08152	-0.0668028	-0.0859428	-0.0665326	-0.506599	0.442549	0.38878	0.389508	0.332669	1.51475	-1.55454	18
Gdpd5	-1.23031	-0.143841	0.0825245	0.168638	-0.283903	-0.0287271	0.952291	-0.425471	-0.959207	0.965661	0.114792	18
Ftsj3	1.11428	0.0464572	0.110582	0.0647201	0.285672	-0.402316	0.278562	0.516358	0.333409	0.880043	-1.45602	18
Fgf2	-0.528567	-0.123046	-0.269131	-0.0231464	-0.305662	0.0405913	0.349977	0.596122	0.0565623	0.446665	-0.0696847	18
Erich1	0.461749	-0.0995204	0.135517	-0.274478	-0.538058	0.0412616	-0.247281	0.262224	-0.585944	-0.686871	0.0618808	18
Epb41l3	-1.17888	-0.0650829	-0.0144274	-0.0760214	-0.297032	0.32455	0.412868	0.0712739	0.414333	0.968087	-1.24267	18
Dirc2	-0.798905	-0.0981825	0.157065	-0.11263	-0.108455	-0.650823	0.422088	-0.525833	0.415999	0.239543	1.68874	18
Cyb5r4	-0.772234	-0.0931836	-0.0805192	-0.136249	-0.135928	0.177828	0.387223	0.260568	0.486434	0.2902	-0.44602	18
Ctnnal1	0.884074	0.0941273	-0.157899	0.120596	0.0757526	-0.262092	0.447793	-0.584977	0.492905	0.185151	-0.752571	18
Col6a3	-0.496994	-0.146326	-0.204054	-0.0435357	-0.191853	0.197288	0.391331	0.424979	0.100032	0.263608	-0.318461	18
Bcl10	-0.501823	0.0777445	-0.243922	0.172082	0.293347	0.132732	-0.209939	0.512949	-0.399234	-0.406979	-0.216337	18
Arpc1a	-1.01454	-0.0259086	-0.130435	-0.0997037	-0.204867	-0.0348642	0.141445	0.554546	0.467654	0.574623	0.114883	18
Acss3	-1.16648	0.197127	0.12045	-0.211689	-0.388943	0.140132	-1.23736	-0.588784	1.14161	1.25431	-0.530908	18
2210017I01Rik	-0.251435	-0.317978	0.191373	-0.349058	-0.0389387	-0.594301	0.430225	-0.20164	0.405758	0.0270675	0.48533	18
1810009A15Rik	1.03165	0.0707851	0.100319	0.0981397	0.904347	0.375573	0.39296	0.433698	0.46808	2.57934	1.25844	18
Ubc	-0.424784	-0.083687	-0.0723895	-0.150592	0.239151	0.544849	0.191293	0.128859	0.295743	-0.280854	-0.751708	18
Wbscr22	0.804494	0.0894975	-0.207955	0.169352	0.202283	0.152612	0.387442	-0.701076	0.629879	0.449907	0.398763	18
Zhx1	-0.620142	-0.0691539	-0.0882647	-0.137941	0.11031	-0.356637	0.230771	0.229377	0.395483	-0.189123	0.718325	18
Wapl	-0.524332	-0.0335458	-0.199405	0.0323467	0.160196	-0.311719	0.0946494	0.43814	-0.0784114	-0.232219	0.530853	18
U2af1	0.691111	0.0694333	0.150548	0.00415898	-0.0963221	0.70692	0.258219	0.436009	0.0132885	-0.184041	1.5868	18
Tmed5	-0.328722	-0.153526	-0.275608	-0.0745941	0.24139	0.644817	0.27157	0.379659	0.113364	-0.219376	-0.688445	18
Suds3	-0.389441	-0.139306	-0.21874	-0.133135	-0.00267658	-0.246777	0.291933	0.356978	0.239704	0.00288179	0.312141	18
Slc29a1	-0.247909	-0.203817	-0.370836	-0.203809	0.306163	0.260027	0.271897	0.385253	0.233591	-0.209838	-0.20937	18
Rsu1	-0.615482	0.11402	-0.0535299	0.02927	0.447304	0.287581	-0.377631	0.138065	-0.0832878	-0.76113	-0.574883	18
Snx14	-0.661348	0.0557849	-0.193933	-0.116873	0.0964418	-0.2075	-0.198527	0.537468	0.357343	-0.176334	0.445709	18
Rab5c	-0.250683	-0.185953	-0.137914	-0.214369	0.355356	-0.0308989	0.250843	0.144879	0.248446	-0.246281	0.0251579	18
Rab3d	-0.26581	-0.159838	-0.355817	-0.144139	0.34318	0.432836	0.228625	0.396342	0.177131	-0.252193	-0.373679	18
Polb	-0.79606	0.139541	-0.0361174	-0.0254654	0.229405	0.766796	-0.597751	0.120485	0.0937214	-0.50488	-1.98258	18
Pepd	-0.240526	-0.223183	-0.347937	-0.223681	0.265043	-0.195091	0.288866	0.3507	0.248733	-0.176246	0.152407	18
Peak1	-0.599566	-0.0717018	-0.038359	-0.111544	0.190539	-0.411383	0.231334	0.0963776	0.30919	-0.315836	0.801102	18
Zfp719	0.398798	0.0362206	0.315114	0.170284	0.14661	-0.0974616	0.0777286	0.526613	0.313956	0.161642	-0.126238	18
Zfp30	-0.398905	-0.0348755	-0.0649441	-0.238189	0.127552	0.155195	0.0748623	0.108563	0.439272	-0.140668	-0.201071	18
Vps26a	-0.406173	0.0677347	-0.255239	-0.251572	0.132428	0.318346	-0.148045	0.43444	0.472407	-0.148707	-0.419967	18
Rnf168	0.600085	0.0445037	0.197434	0.132138	-0.13888	-0.411038	0.143708	0.496484	0.366592	-0.230406	-0.801124	18
Rictor	-0.488762	-0.0837349	-0.247759	-0.124632	-0.0755414	0.460858	0.22023	0.507457	0.281624	0.102076	-0.731592	18
Pomp	-0.499676	-0.0713973	-0.272863	-0.126944	-0.080172	0.196652	0.191974	0.571353	0.293254	0.110752	-0.319147	18
Phf23	-0.521483	0.043211	-0.220253	-0.174962	-0.109581	0.0836799	-0.121257	0.481321	0.42182	0.157986	-0.141731	18
Papd7	1.99436	-0.0497935	-0.187351	-0.0589624	-0.191596	0.10823	-0.534378	-1.56578	-0.543651	-1.0564	0.701058	18
Paf1	-0.498425	-0.0810445	-0.162738	-0.106869	0.186173	-0.111487	0.217368	0.339907	0.24626	-0.256541	0.18048	18
Pabpc4	0.753595	0.051933	-0.274383	-0.206381	-0.397402	-0.269886	0.210598	-0.866499	-0.719037	-0.82796	-0.660575	18
Znrf1	-0.498154	-0.0986042	-0.232648	-0.11418	0.104782	-0.620314	0.264321	0.485663	0.262964	-0.144308	1.00364	18
Ogfod3	1.51224	-0.0894528	0.0638622	-0.0101548	-0.127201	0.549235	-0.727927	0.404704	-0.0709966	-0.531804	2.69764	18
Nubpl	0.288592	0.116655	0.319611	0.31014	0.292158	0.0392739	0.181159	0.386525	0.413794	0.233099	0.0368122	18
Tbc1d8b	0.205182	0.0726915	0.538429	0.17095	-0.494818	-0.0702933	0.0802593	0.462955	0.162162	-0.280689	-0.0468443	18
Usp10	0.814019	-0.135029	-0.0689439	-0.110471	-0.454178	-0.337256	-0.591472	-0.235181	-0.415743	-1.02212	-0.891659	18
Odf2	0.930313	-0.0931606	-0.0835299	0.228935	0.161024	-0.194083	-0.466374	-0.325644	0.984654	0.414153	-0.586436	18
Ncoa6	-0.267113	-0.185668	-0.298724	-0.29454	0.32367	0.0660314	0.266873	0.334377	0.363732	-0.239022	-0.0572861	18
Nckap5l	1.00042	-0.0424704	-0.0761283	0.189201	0.178204	-0.320824	-0.228634	-0.319154	0.87508	0.492878	-1.04245	18
Mthfr	-0.683608	0.117828	-0.0480805	0.00932299	0.38503	-0.0685967	-0.433441	0.137736	-0.0294649	-0.727684	0.152305	18
Sacs	0.562532	0.0312986	0.173528	0.155203	-0.184923	0.116897	0.0947425	0.409062	0.403636	-0.287593	0.213578	18
Ppp2r2a	-0.536235	-0.0280978	-0.201041	-0.16011	0.194558	0.230969	0.0810774	0.451764	0.396932	-0.288433	-0.402266	18
Lmnb2	2.32072	-0.127192	-0.167393	-0.0318443	-0.175071	-0.122724	-1.58839	-1.62792	-0.341663	-1.12325	-0.925031	18
Lca5	0.359295	0.173373	0.231752	0.104427	0.0970978	0.180917	0.335201	0.348937	0.173463	0.0964497	0.211122	18
Lamc1	-0.227063	-0.225053	-0.530363	-0.313941	-0.0260867	0.126791	0.274983	0.504652	0.329562	0.016376	-0.0935063	18
Iws1	-0.627923	-0.0661325	-0.213105	-0.0598878	0.0644932	0.258041	0.223457	0.560754	0.173855	-0.111959	-0.526259	18
Itpkb	0.812962	-0.108182	0.0341547	0.00737591	-0.315996	-0.113464	-0.473258	0.116357	0.0277222	-0.710219	-0.299594	18
Iqcc	0.765685	-0.00827745	0.0821621	0.12278	-0.0679011	0.21268	-0.0341051	0.263629	0.43463	-0.143737	0.528908	18
Ipo5	0.904454	0.141019	0.00296132	-0.151516	0.385026	0.351444	0.686338	0.0112239	-0.633559	0.962758	1.0324	18
Ifitm10	-1.20248	0.00384168	-0.0843917	-0.0790791	0.000603364	0.1393	-0.0248583	0.425254	0.439624	-0.00200585	-0.544043	18
Ibtk	0.512521	0.0536353	0.187929	0.07076	-0.204866	-0.0464087	0.147923	0.403625	0.167665	-0.290282	-0.077253	18
Hps4	0.769282	0.0268374	0.126991	-0.00387641	-0.137991	0.164031	0.111096	0.409385	-0.0137866	-0.293478	0.409842	18
Spc25	0.95613	0.129209	0.0429868	-0.0656066	0.224031	-0.0977769	0.66479	0.172236	-0.290006	0.592197	-0.303639	18
Rrnad1	1.06152	0.11216	0.0737474	-0.0882824	0.344898	-0.295441	0.64068	0.328055	-0.433256	1.01218	-1.0186	18
Pfkl	0.716209	0.144705	0.10188	-0.136022	0.414227	-0.316424	0.557693	0.305773	-0.450393	0.820198	-0.736061	18
Hint3	0.289361	0.0691177	0.267622	0.31659	-0.38472	-0.432563	0.107622	0.324514	0.423526	-0.30777	-0.406531	18
Trim33	-0.448922	-0.176341	-0.18183	-0.056925	0.120908	0.327709	0.425987	0.342065	0.118145	-0.15006	-0.47782	18
Sult5a1	-0.166564	-0.459527	0.0328918	-0.443024	-0.101147	-0.25735	0.411874	-0.0229583	0.341154	0.0465773	0.139222	18
Slc38a9	-0.399332	-0.191045	-0.16538	-0.204087	-0.144423	0.0366027	0.410529	0.276751	0.376784	0.159445	-0.0474735	18
Pfkfb3	0.646916	0.114149	0.0494937	0.0699672	-0.0872011	-0.0633429	0.397368	0.134174	0.20926	-0.155959	-0.133092	18
Osbpl1a	0.428463	0.187992	0.129425	0.102525	-0.0381982	-0.243343	0.433437	0.232382	0.20309	-0.0452477	-0.338638	18
Mob2	-0.597944	-0.131062	-0.154388	-0.130325	-0.121469	0.159163	0.421707	0.386854	0.360272	0.200801	-0.309106	18
Lamp1	-0.315636	-0.235799	-0.139539	-0.150799	0.114341	0.163062	0.4005	0.184567	0.220053	-0.0997766	-0.167164	18
Hells	0.63408	0.126127	0.0328318	0.113651	0.0441282	0.129968	0.430353	0.087239	0.333166	0.0773572	0.26766	18
Golgb1	0.431519	0.0602121	0.187014	0.257536	-0.0392666	0.187902	0.139816	0.338178	0.513785	-0.046845	0.263351	18
Stradb	-1.43678	-0.0724751	0.0400817	0.317541	0.0530219	0.702945	0.56034	-0.241328	-2.10927	-0.210613	-3.28031	18
Fyb	0.2384	0.0390525	0.479965	0.433632	0.00242014	0.144518	0.0500989	0.479498	0.477937	0.00159509	0.111901	18
Fmnl3	-1.11931	-0.107119	0.0414256	-0.0311172	-0.420812	-0.0545885	0.645195	-0.194308	0.161025	1.30221	0.198452	18
Zfp788	0.359822	0.11961	0.028625	0.291068	-0.119522	0.338357	0.231595	0.0431624	0.484201	-0.118898	0.395429	18
Eml5	-0.426642	-0.166137	-0.182598	-0.1364	0.147627	0.193733	0.38142	0.326462	0.269043	-0.174128	-0.268455	18
Nat9	-0.385262	-0.119038	-0.223059	-0.122442	0.290938	0.100833	0.246783	0.360121	0.218086	-0.309883	-0.126172	18
Dyrk1a	-0.411053	-0.110707	-0.35032	-0.0800612	0.150089	0.0730051	0.244876	0.603441	0.152147	-0.170564	-0.0974665	18
Dynlt1f	0.354212	-0.0120624	0.26124	0.261667	-0.266352	-0.267369	-0.0229916	0.38777	0.428504	-0.260831	-0.307594	18
Dynlt1b	-0.674592	0.16671	-0.00729935	-0.0344892	0.295132	-0.221845	-0.605167	0.0206347	0.107564	-0.550424	0.486066	18
Stx6	-0.630426	-0.106633	-0.160335	0.0410103	0.125521	-0.184265	0.361741	0.423578	-0.119528	-0.218772	0.377295	18
Sik3	-0.269357	-0.257311	-0.0363711	-0.114832	0.32138	-0.117093	0.372958	0.0410541	0.142999	-0.239325	0.102439	18
Inpp5a	-0.52224	-0.13794	-0.142625	-0.0765525	0.150921	-0.500201	0.387645	0.312131	0.18483	-0.217901	0.848435	18
Dopey1	0.740018	-0.110412	-0.157985	0.281891	0.25169	-0.202717	-0.439675	-0.489926	0.96442	0.51493	-0.487234	18
Dnase2a	-0.228309	0.00740684	-0.11724	-0.470182	0.202833	0.517432	-0.00909977	0.112169	0.496287	-0.128027	-0.383691	18
Dcx	-0.656427	0.0404736	0.363733	-0.383091	-0.547201	-0.186281	-0.142966	-1.00055	1.1626	0.993055	0.397153	18
D430019H16Rik	0.195911	0.142516	0.14949	0.348961	-0.56879	0.0779072	0.150244	0.122728	0.316067	-0.308072	0.0495726	18
Csnk1g1	-0.349303	0.155836	0.0280936	-0.0528155	0.59351	-0.25	-0.292917	-0.0411227	0.0852917	-0.573154	0.283626	18
Crlf2	-0.536815	-0.092239	-0.15442	-0.0987593	0.151349	-0.370938	0.266448	0.347376	0.245101	-0.224617	0.64674	18
Cmtr1	-0.358187	-0.080423	-0.177121	-0.246707	0.24735	-0.0860401	0.155011	0.265859	0.40854	-0.244941	0.100096	18
Chd4	-0.517921	-0.0881152	-0.162532	-0.149194	0.0555845	-0.500605	0.245577	0.352755	0.357237	-0.0795897	0.842098	18
Cast	-0.254975	-0.0953299	-0.427474	-0.311652	-0.0152519	-0.0234688	0.130798	0.456752	0.367376	0.0107513	0.0194354	18
Calu	0.22949	0.275981	0.263284	0.394148	0.238575	-0.215697	0.340813	0.253198	0.418182	0.151366	-0.160772	18
Tmem199	0.808724	0.00688864	-0.0605116	0.218635	0.246359	0.0585881	0.0299783	-0.205074	0.817453	0.550818	0.153891	18
Ripor2	-1.39135	-0.00723245	0.140692	-0.14737	-0.112728	-0.101117	0.0541495	-0.82031	0.947953	0.433619	0.456947	18
Btbd8	0.333462	0.0245052	0.391609	0.20278	-0.0709223	-0.314157	0.0439722	0.547231	0.312619	-0.0653838	-0.340251	18
Brd8	0.501468	0.143793	-0.0253296	0.206901	0.138007	0.000838284	0.388021	-0.0532284	0.479677	0.191331	0.00136533	18
Bmyc	1.09511	-0.119203	-0.0259489	-0.119376	-0.337003	-0.429017	-0.702455	-0.119083	-0.604392	-1.02031	-1.52594	18
Zfp951	-0.490867	-0.133379	0.0219967	-0.188128	0.063515	-0.035126	0.35231	-0.0452473	0.426934	-0.0861947	0.0560012	18
Tpcn1	-0.521978	-0.122788	-0.155029	-0.17143	0.0779341	-0.340586	0.34489	0.339108	0.413695	-0.112466	0.577409	18
Shoc2	-0.581804	-0.107794	-0.119183	-0.122773	0.139014	0.601866	0.337476	0.290578	0.330234	-0.223602	-1.13731	18
Panx1	-0.348694	-0.192901	-0.0905924	-0.28227	-0.221349	0.16798	0.361952	0.132376	0.455042	0.213385	-0.190242	18
Nemp1	0.525632	0.138955	0.00198277	0.171708	-0.18134	0.194859	0.393033	0.00436742	0.417268	-0.263521	0.332665	18
Hs2st1	0.566826	0.11559	0.123915	0.168509	0.118316	-0.074275	0.352568	0.294339	0.441586	0.18541	-0.13674	18
Flad1	-0.372339	-0.112059	-0.0824454	-0.252518	0.244681	-0.0330556	0.224522	0.12864	0.434684	-0.251872	0.039975	18
Ctsd	-0.280094	-0.229023	-0.162798	-0.210873	0.303013	-0.152452	0.345189	0.191084	0.273066	-0.234642	0.138689	18
Cox6a1	-0.667296	-0.121999	-0.104238	-0.0288522	0.124061	0.411797	0.438076	0.291486	0.0890101	-0.228873	-0.892495	18
Cdk7	0.469962	0.139555	0.0641857	0.150805	-0.18554	-0.341228	0.352924	0.126408	0.327658	-0.241068	-0.520848	18
Atp11a	-0.354399	-0.0515161	-0.320464	-0.25077	0.0910293	0.0190252	0.0982445	0.475931	0.410876	-0.0891896	-0.021899	18
Atg101	-0.746866	-0.0599753	0.118061	0.127145	0.322646	-0.198422	0.24104	-0.369507	-0.439019	-0.666207	0.481323	18
Arhgap21	-0.388691	-0.141391	-0.303918	0.039704	-0.2099	0.0215492	0.295733	0.495032	-0.0713479	0.225557	-0.0272044	18
Apmap	0.894257	0.120197	0.0566878	-0.167734	0.204449	0.353238	0.578401	0.212434	-0.693469	0.505461	1.02597	18
Alx4	-0.353334	0.107587	-0.294636	-0.312513	-0.191646	-0.00460939	-0.20456	0.436258	0.510501	0.187209	0.00528973	18
Alpk2	-1.04728	0.134939	0.361018	-0.191315	-0.0295868	0.110252	-0.760459	-1.5844	0.92631	0.0856648	-0.375022	18
Adgrg3	-0.258587	-0.278387	-0.196153	-0.201329	-0.0494914	0.113479	0.387372	0.212556	0.240689	0.0353815	-0.0953076	18
Gtf2e1	0.391609	0.208616	0.0950049	0.168266	0.204594	0.177928	0.439616	0.155909	0.304644	0.221506	0.226309	18
Adamts2	-0.462482	0.0371027	-0.262911	-0.168686	-0.126498	-0.0403477	-0.0923367	0.509537	0.360677	0.161741	0.0606063	18
AC154176.1	-0.636601	0.283691	0.106427	-0.300081	-0.00427444	0.251264	-0.97182	-0.283917	0.883179	0.00752292	-0.51952	18
6430573F11Rik	0.266658	0.125917	0.183978	0.330322	-0.231404	-0.014446	0.180681	0.205585	0.407226	-0.170595	-0.0125114	18
Tfpt	-0.302247	0.13975	-0.087837	-0.152215	0.530923	0.202255	-0.227294	0.111253	0.212697	-0.443643	-0.198548	18
Slc30a6	1.04194	0.112025	-0.00448009	-0.0364837	0.603433	-0.21569	0.628099	-0.0195614	-0.175745	1.73825	-0.729922	18
Prop1	-0.8507	-0.150977	0.0640247	-0.0131301	-0.428433	-0.216327	0.691133	-0.228242	0.0516401	1.00763	0.597711	18
Myl6	-1.43355	-0.077315	-0.00651557	0.0274478	-0.226808	-0.274982	0.596416	0.0391414	-0.181913	0.8989	1.28033	18
Mecr	-0.526328	-0.0959505	-0.133146	-0.208499	-0.143177	0.0751106	0.271755	0.293668	0.507346	0.208339	-0.128399	18
Gusb	1.01301	0.0994505	0.102417	-0.135315	0.0961778	-0.394335	0.542116	0.434766	-0.633723	0.269356	-1.29742	18
Nampt	0.587918	-0.00227082	0.0374972	0.195621	-0.0450463	0.333495	-0.00718409	0.092382	0.531711	-0.0732177	0.636811	18
Zkscan8	0.37035	0.03429	0.0417711	0.364446	0.215676	0.367976	0.0683367	0.0648277	0.624006	0.220828	0.442625	18
Trim43c	-0.250446	-0.327223	-0.184383	-0.186926	-0.124743	-0.0563063	0.440993	0.193512	0.216434	0.0863713	0.045801	18
Zcchc6	-1.01636	-0.00673222	-0.0744718	-0.00585554	0.155141	-0.0594584	0.0368195	0.317183	0.0275141	-0.435926	0.196274	18
Thumpd1	0.7811	0.0311765	-0.214085	0.19331	0.0480878	-0.484905	0.131041	-0.700752	0.698079	0.103844	-1.23018	18
Tenm1	-0.62981	0.291994	-0.0844623	-0.25813	-0.0910693	0.127777	-0.989595	0.222918	0.751607	0.15857	-0.261377	18
Nelfb	0.712367	0.0262307	-0.074109	0.246657	0.162504	-0.191537	0.100551	-0.221231	0.812345	0.320043	-0.443161	18
Smarca5	-0.846261	0.00176267	0.0132678	-0.0650849	0.199454	0.190519	-0.00802692	-0.0470518	0.25464	-0.466645	-0.523658	18
Slc25a15	0.505751	-0.0645027	0.135209	0.123624	-0.301029	0.444939	-0.175545	0.286559	0.289056	-0.420906	0.730873	18
Cpa2	0.245339	-0.176477	0.293999	0.0598928	-0.770582	0.227313	-0.232985	0.302262	0.0679334	-0.522667	0.181132	18
Hspe1-ps5	0.681785	0.15294	-0.0319004	-0.572582	-0.0560122	-0.120357	0.561102	-0.0911413	-1.80479	-0.105577	-0.266516	18
Bex3	0.261921	0.271783	-0.0367292	0.197684	-0.40813	-0.29149	0.383059	-0.0403138	0.239378	-0.295535	-0.247969	18
Rspry1	-0.488891	-0.180731	-0.0989275	0.20687	0.0592899	0.128158	0.475464	0.202675	-0.467577	-0.0801371	-0.203499	18
Rrp1b	1.18623	0.011836	0.0472482	0.113246	0.0652734	-0.0165008	0.0755521	0.23487	0.621062	0.214065	-0.0635738	18
Rpp38	0.578248	-0.053128	0.12355	-0.0291221	-0.312823	0.526025	-0.165315	0.299385	-0.0778537	-0.500097	0.987927	18
Tex10	-0.210771	-0.0685067	-0.235911	-0.159635	0.675193	-0.220032	0.0776994	0.208368	0.155554	-0.393441	0.150626	18
Rnf11	-0.826595	-0.0544452	-0.0885811	-0.143516	-0.100868	-0.516121	0.242173	0.306835	0.548448	0.230509	1.38563	18
Rcn1	0.818222	0.125532	0.031414	0.0520509	0.061238	0.665508	0.55271	0.107713	0.196898	0.138526	1.7686	18
Raver2	0.240215	-0.0339057	0.258342	-0.0800645	-0.665672	0.0519907	-0.0438274	0.260056	-0.0889167	-0.44208	0.040563	18
Ccdc28b	1.55893	0.00962682	-0.0411723	0.128384	0.120772	-0.146979	0.0807574	-0.268969	0.925297	0.520516	-0.744195	18
Klhdc2	-0.708181	0.124967	0.179635	0.119223	0.498681	0.24345	-0.476225	-0.533097	-0.390343	-0.976354	-0.559961	18
Ptpn2	-0.493868	-0.229486	-0.101057	0.0991666	-0.107847	-0.0694664	0.609875	0.209146	-0.226422	0.147252	0.111427	18
Prr3	0.973695	-0.0153551	0.0339647	0.152163	0.0243755	0.0714297	-0.0804543	0.138587	0.684975	0.0656172	0.225895	18
Polr3e	0.849533	-0.0488432	0.0626515	0.166102	0.0727155	-0.501652	-0.223284	0.223041	0.652378	0.170784	-1.38416	18
Poldip2	0.767154	0.0143456	-0.0748723	0.244317	0.102932	0.0594496	0.059221	-0.2407	0.866521	0.21831	0.148128	18
Tbcd	0.705997	0.0438601	-0.0085719	0.194992	-0.0233437	-0.44196	0.166627	-0.0253601	0.636447	-0.045563	-1.01342	18
Zfp647	0.814605	0.176459	-0.333591	-0.228258	0.0246789	0.628906	0.773507	-1.13876	-0.85964	0.0555793	1.66394	18
Cyp4f16	-0.954675	-0.0133766	0.00117259	0.0451853	0.265655	0.0593139	0.0687187	-0.00469108	-0.199432	-0.701154	-0.183915	18
Capn10	0.326543	0.157365	0.108163	0.303544	-0.0270073	-0.0184242	0.276517	0.14801	0.458252	-0.0243815	-0.0195404	18
Pex11b	0.266355	0.102185	0.00210107	0.14986	-0.61437	-0.335998	0.146461	0.00234516	0.18454	-0.452408	-0.290671	18
Vps50	-0.80855	0.173508	0.00099711	-0.171798	0.0666106	-0.348594	-0.754916	-0.00337848	0.642196	-0.148899	0.915442	18
Pcdhgb2	-0.395579	-0.00252036	0.769222	-0.382419	-0.0482933	-0.00034006	0.00536498	-1.27514	0.699383	0.0528153	0.00043691	18
Nip7	0.875954	0.0127958	-0.0376893	0.236214	0.351491	-0.42961	0.0603144	-0.138348	0.956598	0.851208	-1.22225	18
Faap20	0.797388	0.0343076	-0.166693	0.223627	0.211595	-0.356579	0.147209	-0.557005	0.824397	0.466461	-0.923485	18
Exosc8	1.25544	-0.026198	-0.0199157	0.163962	0.228647	0.298382	-0.176985	-0.104777	0.95166	0.793604	1.21667	18
Paip2b	0.395708	0.264963	0.0326598	-0.0492276	0.0756392	-0.540046	0.5642	0.0541577	-0.0900589	0.0827488	-0.69408	18
Pcnx3	1.23622	-0.0655659	-0.0781622	0.151723	7.65744e-05	-0.289746	-0.436162	-0.404916	0.867141	0.00026171	-1.16337	18
Tmem38b	-0.71209	-0.0607601	0.0120229	-0.189785	-0.0160621	0.352638	0.232823	-0.0358771	0.624797	0.0316212	-0.815584	18
Mthfsd	0.603055	-0.164638	-0.220185	0.264823	-0.0868785	0.143209	-0.534269	-0.556437	0.738337	-0.144847	0.280499	18
Chp1	-1.14689	0.112495	0.0997347	-0.140101	0.0755499	-0.0581635	-0.69427	-0.479337	0.74286	-0.23955	0.216659	18
Gm11032	-0.382963	-0.089838	0.236395	-0.445509	-0.315545	-0.174433	0.185136	-0.379374	0.78878	0.334087	0.216965	18
Pmvk	0.606094	-0.0148724	-0.0383948	0.286809	-0.0184824	-0.0354187	-0.0485058	-0.0975179	0.803667	-0.0309699	-0.0697232	18
Rce1	0.563527	0.0628419	0.107097	0.229736	0.0628114	-0.0670417	0.190562	0.25291	0.598532	0.0978573	-0.122705	18
Nudt13	-0.309843	0.406977	-0.0502413	-0.424093	0.185887	0.0953067	-0.678553	0.0652341	0.607498	-0.159232	-0.0959112	18
Usp50	-0.42425	-0.353124	0.0130575	0.10781	-0.632514	-0.18823	0.806162	-0.0232142	-0.211457	0.741878	0.259368	18
Itgb3bp	0.887471	0.121772	0.152663	-0.169499	0.277157	0.212011	0.581534	0.567753	-0.695449	0.680019	0.611106	18
Elk1	0.554956	0.169002	0.212249	-0.135078	0.325612	-0.278439	0.50469	0.4936	-0.346566	0.499573	-0.501872	18
Nbea	-0.518271	0.0648264	0.06931	-0.280461	0.035555	0.0464649	-0.180793	-0.150531	0.672004	-0.0509446	-0.0782144	18
Naxd	0.79018	-0.0447288	0.0584734	0.171231	-0.0246183	0.534097	-0.190189	0.193623	0.625536	-0.0537804	1.37073	18
Zfp229	-0.630062	0.0281528	0.0139581	-0.12751	0.275688	-0.072597	-0.0954506	-0.0368538	0.371425	-0.480222	0.148562	18
Smim13	-0.371862	0.00135371	0.00155878	-0.207449	0.404496	0.0815985	-0.00270882	-0.00242907	0.356645	-0.41585	-0.0985527	18
Paip2	-0.670687	0.0388984	0.0250831	-0.116477	0.272526	0.343528	-0.140386	-0.0704973	0.361164	-0.505321	-0.748319	18
Cwf19l1	0.93128	0.0492942	-0.0362862	-0.0399152	-0.184077	0.368256	0.247029	-0.14161	-0.171855	-0.473936	1.11387	18
Ube2k	-0.256105	-0.155889	-0.0221917	-0.0312497	0.668054	-0.390866	0.214836	0.0238166	0.0370003	-0.473009	0.325125	18
Zfp654	-0.411169	-0.116199	-0.071735	-0.0805051	0.390557	0.177541	0.257096	0.123602	0.153034	-0.443961	-0.237095	18
Rnf44	-0.777928	-0.0266521	-0.129813	0.0291614	0.150591	0.0631007	0.111569	0.423183	-0.10488	-0.323876	-0.159433	18
Pald1	-0.523208	-0.0444448	-0.177429	-0.00891169	0.30517	-0.112347	0.125132	0.389018	0.0215565	-0.441424	0.190915	18
Stard9	-0.344953	-0.165797	-0.209017	-0.317007	-0.139426	-0.162762	0.307759	0.302144	0.505559	0.132967	0.182354	18
Tgif2	0.457855	0.132535	0.110649	0.258274	0.00994025	-0.0389388	0.326536	0.212298	0.546703	0.0125825	-0.0579049	18
Mrps24	-0.421058	-0.220698	-0.130016	0.0509734	-0.0251534	-0.57753	0.50005	0.22941	-0.0992266	0.0292806	0.789807	18
Miga2	0.432623	-0.166069	0.108203	0.323027	-0.00616139	-0.196977	-0.386608	0.196165	0.646087	-0.00736933	-0.276776	18
H2-M10.2	-0.419072	0.109825	0.473814	-0.360761	0.123197	0.886704	-0.247664	-0.832087	0.698959	-0.142734	-1.2069	18
Med24	0.301691	0.347111	0.113023	-0.141537	0.00290278	-0.36778	0.563514	0.142891	-0.197412	0.00242113	-0.360376	18
Zfp28	-0.479908	-0.110679	0.30075	-0.371441	-0.176506	0.214573	0.285822	-0.604833	0.824119	0.234184	-0.334455	18
Mmp12	-0.61239	-0.0673538	0.257466	-0.292323	-0.0692424	0.50428	0.221954	-0.660725	0.827626	0.11723	-1.00301	18
Ubl3	-0.844032	-0.0969567	0.14493	-0.144055	-0.23963	0.292528	0.440362	-0.512613	0.562122	0.559165	-0.80192	18
Mical3	-1.1897	-0.0863929	0.0784708	-0.0865974	-0.295836	-0.129587	0.553082	-0.391218	0.476306	0.973038	0.500733	18
Trit1	0.309424	0.305543	0.170182	0.0287222	0.00515379	-0.0582549	0.508745	0.220668	0.0410879	0.00440881	-0.0585452	18
Ran	0.880316	0.108114	0.0365002	0.0610138	-0.0513968	0.310284	0.512147	0.13465	0.248319	-0.125088	0.887161	18
Malsu1	-0.41916	-0.0256335	-0.138858	0.053786	0.407588	-0.0688814	0.0578176	0.243906	-0.10423	-0.472325	0.0937747	18
Cltc	-0.443705	-0.0774751	-0.0444976	0.0709086	0.427163	0.175126	0.184982	0.0827375	-0.145457	-0.523996	-0.252377	18
Smg6	-0.435945	-0.109951	-0.134312	-0.0616964	0.286073	-0.114814	0.257933	0.245369	0.124347	-0.344786	0.162566	18
Dvl2	0.760316	0.0587314	0.0703057	0.0353769	-0.162935	0.0073958	0.240291	0.224004	0.124353	-0.34249	0.0182635	18
Kcnmb1	-0.430959	-0.238589	0.523536	-0.304097	-0.538245	0.319107	0.553298	-0.945485	0.605885	0.641293	-0.44666	18
Jkamp	-0.662033	0.0230057	-0.0415101	0.020564	0.425645	-0.15266	-0.0819574	0.115161	-0.0629404	-0.779055	0.328254	18
Irf2bp2	-0.36733	-0.0307017	-0.107806	-0.0107335	0.506834	0.329759	0.0606864	0.165947	0.0182281	-0.51471	-0.393421	18
Igf1r	0.400119	-0.0828125	-0.0211901	0.0457513	-0.435395	-0.161098	-0.178303	-0.0355299	0.084632	-0.481629	-0.209354	18
Ift43	0.544226	-0.265073	0.141195	0.227647	-0.0206708	-0.0152541	-0.776279	0.32201	0.572776	-0.0311011	-0.0269631	18
Exoc5	-0.424464	0.0313501	-0.136796	-0.037033	0.51336	-0.112006	-0.0716066	0.243324	0.072673	-0.602426	0.154414	18
Hspa1b	-0.355885	0.045247	-0.0827272	-0.389103	0.0918129	-0.146645	-0.0866508	0.123376	0.640201	-0.0903345	0.169505	18
Hint1	-0.300955	-0.310098	0.188927	-0.0278857	0.504572	0.342412	0.502197	-0.238269	0.0387994	-0.419822	-0.334699	18
St8sia6	-0.395948	-0.0117342	0.0351765	-0.441796	-0.0699072	0.0466576	0.0250013	-0.0583664	0.808728	0.0765245	-0.0600019	18
P4hb	0.511792	0.178264	0.132998	0.10913	0.0696301	-0.304204	0.490941	0.285241	0.258215	0.0985215	-0.505666	18
Gpt2	0.471376	-0.0511037	-0.0128223	0.29324	-0.143487	0.164494	-0.129626	-0.0253283	0.639049	-0.186992	0.251838	18
Rela	-0.251772	-0.132838	-0.32494	-0.112338	0.487987	0.235569	0.179972	0.342833	0.130761	-0.33967	-0.192633	18
Numb	-0.652736	-0.0849596	-0.136902	-0.0249029	0.184024	0.0591015	0.298417	0.374471	0.0751501	-0.332088	-0.125297	18
Zkscan17	0.75793	0.0765517	-0.0292436	0.19465	0.00672358	0.0529666	0.312217	-0.0928821	0.682067	0.0140887	0.130387	18
Hmgcr	0.567677	0.123211	0.00140589	0.260772	0.0307022	-0.0221492	0.376378	0.00334446	0.684392	0.048185	-0.040838	18
Gm15951	-0.636144	0.0588482	0.405913	-0.310194	0.0292582	0.0089837	-0.201448	-1.08208	0.912287	-0.051457	-0.0185616	18
Gm15971	0.933782	-0.33948	0.2035	-0.144206	0.00909831	-0.0825598	-1.70582	0.79631	-0.622548	0.023488	-0.250391	18
Riok3	-0.40971	-0.0128498	-0.0305491	-0.230573	0.354769	-0.00981619	0.0283299	0.0524501	0.436745	-0.401848	0.0130624	18
Swt1	-0.503278	0.00437568	-0.0334292	-0.186907	0.31404	-0.0899562	-0.0118502	0.0705028	0.434886	-0.436951	0.147043	18
Pex13	-0.489796	0.0210928	-0.0786444	-0.152251	0.318831	0.191621	-0.0555933	0.161419	0.344761	-0.431735	-0.304833	18
4833439L19Rik	-0.416226	-0.147539	-0.10286	-0.0408375	0.291036	0.639624	0.330454	0.179411	0.0785835	-0.334902	-0.864685	18
Nr3c1	-0.183907	-0.19246	-0.26479	-0.262072	0.723612	-0.0978301	0.190464	0.204067	0.222824	-0.367913	0.0584354	18
Cask	0.387477	0.0198981	0.0129416	0.0234155	-0.519466	-0.00820396	0.0414889	0.0210138	0.0419461	-0.556472	-0.0103246	18
Usp28	-0.858609	0.0153898	0.0361345	-0.0862405	0.212526	-0.149542	-0.0711052	-0.130014	0.342334	-0.504484	0.417027	18
Zfp664	-0.727491	-0.0503585	-0.224623	0.13414	-0.186926	-0.0413736	0.197139	0.684784	-0.451159	0.375957	0.0977587	18
Eif2s2	-0.920857	0.116794	-0.0380063	-0.197417	-0.0353663	-0.253079	-0.578744	0.146663	0.840464	0.0900372	0.756923	18
Efcab14	0.869434	-0.11705	-0.0178795	0.143482	-0.0791495	-0.188012	-0.547621	-0.0651423	0.576733	-0.19025	-0.530916	18
Dnajc8	-0.59088	-0.141854	-0.0816935	-0.0732185	0.0677993	-0.0585815	0.451039	0.202283	0.200015	-0.110755	0.112425	18
Dnajb4	-0.481547	-0.0508576	-0.000974188	0.00082771	0.384402	0.153537	0.131785	0.00196586	-0.00184272	-0.511757	-0.240135	18
Dgki	-0.451161	-0.0222408	0.301328	-0.397852	-0.1475	0.328411	0.0539953	-0.569695	0.829844	0.183978	-0.481232	18
Ube2d3	-0.77445	-0.131102	-0.031683	-0.0411257	0.0717456	-0.112797	0.546357	0.102823	0.147248	-0.153613	0.283724	18
Dbnl	-0.212923	-0.147918	0.040475	-0.0621962	0.83728	0.0970481	0.169479	-0.0361144	0.061225	-0.492871	-0.067114	18
Map4	-0.499929	-0.184848	-0.0224374	0.0889894	0.182394	0.082828	0.497275	0.0470059	-0.205679	-0.252092	-0.13449	18
Copz2	0.382221	0.0922805	0.19143	0.343446	-0.0343234	-0.113904	0.189801	0.306618	0.606898	-0.0362699	-0.141403	18
Rmi1	-0.333197	-0.0782479	-0.0727783	0.172302	0.636303	0.0324819	0.140297	0.101619	-0.26542	-0.586146	-0.0351518	18
Antxr1	0.535952	0.00415364	-0.146867	-0.0441138	-0.536064	0.225	0.0119792	-0.329855	-0.109306	-0.794297	0.391663	18
Usp34	-0.302919	-0.00908775	-0.110803	0.156349	0.83057	0.0311223	0.0148135	0.140653	-0.21896	-0.695575	-0.0306198	18
Srpx	0.419519	-0.0235045	0.085574	-0.27995	-0.67619	-0.0880132	-0.0530611	0.150441	-0.542969	-0.784262	-0.119924	18
Cenpl	-0.218909	-0.173256	-0.103615	0.0198915	0.808183	-0.0638797	0.204091	0.0950512	-0.0201314	-0.489118	0.0454183	18
Cdkl2	-0.302392	-0.035977	0.238984	-0.468048	0.251387	-0.108445	0.0585422	-0.302839	0.654341	-0.210162	0.106509	18
Cdk4	0.829433	0.11602	0.0465706	0.0273346	0.0485378	-0.0459973	0.517832	0.16187	0.104818	0.111302	-0.123913	18
Cd209c	-0.179863	0.120807	-0.146221	-0.772304	0.177936	-0.259022	-0.116925	0.110211	0.642203	-0.0884801	0.151315	18
Cbx5	0.459251	0.206935	0.145204	-0.0690963	0.0815643	0.3886	0.511395	0.279448	-0.146706	0.10356	0.579639	18
Calr	0.484593	0.0845296	0.00677496	0.278249	0.14615	-0.0447363	0.220424	0.013758	0.62338	0.195801	-0.0704113	18
Brms1l	-0.2744	-0.0921711	-0.136141	0.0658209	0.537545	0.114345	0.136098	0.156547	-0.0835008	-0.407793	-0.101907	18
Rtf1	-0.460273	-0.098928	0.00755268	-0.119315	0.344794	-0.0873106	0.245024	-0.0145676	0.253894	-0.438749	0.130523	18
Gm10330	-0.287105	-0.211623	0.0312107	-0.260865	0.516648	0.815675	0.326946	-0.0375506	0.346257	-0.410087	-0.76061	18
Brf2	-0.850014	-0.129726	0.00147098	-0.0543181	0.0243721	-0.0230737	0.593371	-0.00523967	0.213458	-0.0572743	0.0637012	18
Bnip2	-0.670263	0.0443223	-0.0296488	0.0408608	0.433255	-0.0984944	-0.15986	0.0832767	-0.126618	-0.80284	0.214418	18
Bckdhb	1.19678	-0.10712	0.176358	-0.151985	0.0524618	-0.112663	-0.689855	0.884462	-0.840926	0.173579	-0.437926	18
Atl1	0.687858	0.0287148	-0.0570138	0.17998	-0.145317	-0.0838345	0.106286	-0.164343	0.572356	-0.276347	-0.187295	18
Aspscr1	0.726401	0.0146204	-0.0044814	0.166103	-0.0896257	0.275676	0.0571488	-0.0136415	0.557823	-0.17999	0.650399	18
Arpp19	-0.255036	-0.064543	-0.0854392	-0.168859	0.679317	-0.0941059	0.0885773	0.0913124	0.199099	-0.478976	0.077951	18
Arid2	-0.247311	-0.190751	-0.231971	-0.0449324	0.590927	0.265675	0.253854	0.240408	0.0513742	-0.404033	-0.213402	18
Apaf1	0.745394	0.0347897	0.0744743	0.180542	0.0499724	0.0844916	0.139543	0.232629	0.622166	0.102981	0.204552	18
Anxa4	-0.197435	-0.128598	-0.288085	-0.595975	0.113825	0.0325062	0.136625	0.238351	0.543994	-0.06213	-0.0208446	18
Anks3	1.08638	0.0930954	0.0494103	-0.0601663	-0.00881131	-0.0716627	0.54423	0.224942	-0.302188	-0.0264644	-0.252859	18
Ammecr1l	-0.472146	0.0661499	-0.0925159	-0.0420553	0.340156	0.0116834	-0.168066	0.183048	0.0917994	-0.444013	-0.0179164	18
Adcy6	0.257185	-0.0925128	0.0605171	-0.0518912	-0.857837	-0.122266	-0.128033	0.0652223	-0.0616996	-0.609946	-0.102131	18
AC207128.2	-0.739098	-0.0120188	-0.0176422	-0.167967	0.0319494	0.32358	0.0478011	0.054642	0.573941	-0.0652838	-0.776763	18
Abi3bp	-0.610259	-0.0782899	-0.0275048	-0.131816	0.217689	-0.203109	0.257095	0.0703387	0.371898	-0.367274	0.402577	18
Abhd10	0.485895	0.239172	0.0110699	0.0359015	0.017551	0.0853387	0.625355	0.0225402	0.0806488	0.0235768	0.134677	18
Gm10275	0.307733	-0.132799	0.615005	-0.248519	0.22506	0.0188992	-0.219909	0.793094	-0.353571	0.191475	0.0188896	18
Frmd8	-0.727631	-0.0623315	-0.207674	-0.0288051	-0.393744	-0.0386579	0.244058	0.633237	0.0968998	0.792073	0.0913596	18
Diaph2	-0.285788	-0.0727226	-0.540416	-0.127406	-0.437151	0.418632	0.111837	0.647209	0.168336	0.345395	-0.388581	18
Stat2	-0.498884	-0.128028	-0.000725217	-0.11274	0.231392	0.197182	0.343699	0.00151614	0.260028	-0.319145	-0.3195	18
Zfp747	1.10535	0.0894873	-0.0429982	0.0389424	-0.0914319	-0.0160223	0.532274	-0.199169	0.199006	-0.279408	-0.0575213	18
Pex5	-0.652401	-0.13071	-0.0485869	-0.0439002	0.158747	0.0802252	0.458876	0.132833	0.132411	-0.286326	-0.169993	18
Slc4a2	-0.426295	-0.237826	-0.14639	-0.0548053	-0.321986	-0.48189	0.545561	0.261513	0.108013	0.379479	0.66721	18
Arhgap31	-0.84403	-0.0990517	-0.0278267	-0.0186044	0.130943	0.36497	0.449876	0.0984219	0.0725965	-0.305549	-1.00051	18
Hmgb3	-0.649486	-0.163617	-0.215093	0.18847	-0.702786	-0.397043	0.571834	0.585422	-0.565919	1.26192	0.837553	18
Rfxank	0.524481	0.156637	0.169658	0.0304661	-0.126916	-0.0658629	0.442076	0.372886	0.0738736	-0.184029	-0.112195	18
Nxpe4	0.410505	0.213226	0.22199	-0.100744	-0.129827	-0.169414	0.471013	0.381877	-0.191197	-0.147341	-0.225877	18
Sort1	-1.10356	-0.0998877	0.108679	-0.0211316	0.0737288	-0.319193	0.593173	-0.502591	0.107813	-0.224944	1.14407	18
Tfdp2	-0.629426	-0.162468	0.18235	0.0666786	0.106007	-0.0708389	0.550281	-0.480975	-0.194032	-0.184467	0.144817	18
Epb41l2	-0.719876	-0.16618	0.195128	-0.0634993	0.077608	0.074277	0.643737	-0.58864	0.211334	-0.154456	-0.173667	18
Wdr91	-0.365156	-0.181154	-0.111868	-0.0929939	0.375453	-0.424724	0.355958	0.171181	0.156991	-0.37903	0.50372	18
Actr2	-0.357804	-0.185361	-0.0471784	-0.0805393	0.475088	0.479872	0.356892	0.0707394	0.133228	-0.469959	-0.557668	18
Arfgef1	-0.323666	-0.127751	-0.069813	-0.280525	0.335712	-0.139821	0.222502	0.0946903	0.41977	-0.300403	0.146986	18
Zfp865	0.660562	0.0861242	-0.0301243	0.174679	-0.123498	0.0368473	0.306134	-0.0833878	0.533455	-0.225535	0.0790539	18
Ifi208	-0.26791	-0.11765	0.248653	-0.480287	0.356094	0.276027	0.169611	-0.279161	0.594885	-0.263751	-0.240185	18
Cog1	0.492122	-0.00395095	-0.0929854	0.266528	-0.223654	-0.392075	-0.0104628	-0.191761	0.606398	-0.304291	-0.626681	18
Wdr34	0.716274	-0.0985881	-0.0219746	0.189632	-0.173674	-0.206213	-0.379994	-0.0659587	0.627961	-0.343917	-0.479732	18
Lig1	1.21652	0.0873098	-0.0151314	0.0911141	0.29123	-0.19148	0.571552	-0.0771383	0.512445	0.979479	-0.756569	18
Sf3a1	0.430033	0.216158	0.0756535	0.182352	0.238428	-0.23031	0.500203	0.136334	0.36254	0.283465	-0.321676	18
Gabrb3	-1.47858	0.0432988	-0.141727	0.0367418	-0.205416	-0.239991	-0.344504	0.878155	-0.251159	0.839693	1.15251	18
Kif24	1.34431	0.0610677	0.112247	-0.0678108	0.2102	0.153095	0.441758	0.632336	-0.421446	0.781219	0.668443	18
Ccnyl1	-0.640008	0.00868379	-0.239179	0.0956775	-0.0256413	0.576031	-0.0299066	0.641475	-0.283099	0.0453697	-1.19739	18
Pold4	-0.871507	0.0516473	-0.102043	-0.148283	-0.117788	0.499957	-0.24221	0.372672	0.597457	0.283801	-1.41517	18
Cdk14	-0.398936	0.00798373	-0.227271	-0.323838	-0.265333	-0.0955012	-0.0171389	0.379944	0.597275	0.292641	0.123742	18
Fam216a	0.978105	-0.0102091	0.123133	0.146607	0.40355	-0.105218	-0.0537337	0.504697	0.662952	1.09125	-0.334257	18
Zdhhc16	0.730135	0.0853815	0.222824	0.129646	0.469921	-0.39408	0.335459	0.681767	0.437627	0.948566	-0.934526	18
Psmc1	-0.740981	-0.0456748	-0.25396	0.106445	-0.173166	0.18346	0.182119	0.788576	-0.364648	0.354739	-0.441522	18
Nrk	0.44669	-0.058841	0.327241	-0.0229882	-0.275468	0.259299	-0.141436	0.612556	-0.0474738	-0.340186	0.376193	18
AC156632.1	-0.7724	-0.125625	-0.106174	0.648808	0.0475841	0.147915	0.522146	0.343664	-2.31687	-0.101612	-0.371071	18
Zfp334	0.34277	0.174048	0.280785	-0.0977793	-0.322704	-0.0505429	0.321029	0.403319	-0.15495	-0.305807	-0.0562687	18
Gm19131	0.401341	0.0152051	0.409221	-0.153823	-0.00486114	0.191875	0.032838	0.688246	-0.285415	-0.00539377	0.250114	18
Eng	-0.770401	-0.038371	-0.221158	0.0720623	-0.0827001	-0.328439	0.159072	0.713989	-0.256666	0.176142	0.821819	18
Nipsnap2	-0.578516	0.0236922	-0.119481	-0.168934	0.232951	-0.220624	-0.0737553	0.289657	0.451829	-0.37258	0.414546	18
Blm	0.794847	0.0156808	0.132049	0.100691	-0.18566	-0.0886843	0.0670696	0.439834	0.370012	-0.407982	-0.228947	18
Ptgr2	-0.852015	-0.0224527	-0.0982814	-0.156041	-0.129241	-0.0514802	0.102941	0.350906	0.614651	0.304429	0.142459	18
Gabarapl1	-1.737	0.151984	-0.0821965	-0.0711418	-0.143263	-0.0273524	-1.4206	0.598309	0.571304	0.687978	0.154312	18
Nup43	0.990452	0.0361528	0.152969	0.0446199	0.319984	0.382485	0.192685	0.634907	0.204317	0.876198	1.23042	18
Zfp653	0.473832	-0.260812	0.279668	0.162687	-0.0440652	-0.592873	-0.665004	0.555315	0.356386	-0.0577245	-0.91241	18
Nipa2	-0.509916	-0.0819457	-0.277341	0.129894	0.167811	0.212546	0.224853	0.592631	-0.306218	-0.23657	-0.35201	18
Gskip	-0.757343	0.0920406	-0.196259	0.0587185	0.117473	-0.0297134	-0.375098	0.622866	-0.205594	-0.245964	0.0730885	18
Kctd12	-1.52215	0.0405231	-0.109125	-0.056153	-0.284591	0.377053	-0.331921	0.69607	0.395161	1.19762	-1.86408	18
Atp13a1	1.43678	-0.00341791	0.111959	0.066086	0.320215	0.0488277	-0.0264255	0.674095	0.438977	1.27196	0.227856	18
Pms2	1.51937	0.0167666	0.107215	0.0529951	0.405478	0.188483	0.137082	0.682639	0.372256	1.70322	0.930122	18
Nrp2	-2.32445	0.145317	0.228025	-0.119138	-0.388491	0.196622	-1.81765	-2.22113	1.2803	2.49655	-1.48442	18
Wnk3	-1.07963	0.280577	0.489941	-0.245453	-0.386763	-0.205211	-1.63004	-2.21661	1.22514	1.15441	0.719581	18
Scnm1	-0.286617	0.191225	0.159892	-0.45735	0.440333	0.00993409	-0.29493	-0.192044	0.606029	-0.348917	-0.0092477	18
Fgd4	-1.09823	0.0411031	-0.045356	-0.0907326	0.14169	-0.0526545	-0.242908	0.208738	0.46068	-0.430204	0.187816	18
Ddx46	-0.693102	0.0300564	-0.0454977	-0.162413	0.214443	-0.230969	-0.1121	0.132147	0.520427	-0.410912	0.519943	18
Ppid	0.941508	0.000395392	0.125352	-0.0900328	-0.134188	0.3086	0.0020032	0.494569	-0.391893	-0.349282	0.94368	18
Imp4	0.750633	-0.145132	0.14059	0.0685738	-0.147528	-0.201248	-0.586224	0.442235	0.237973	-0.306156	-0.49064	18
Abcg2	-0.652932	0.0775702	-0.145192	-0.138544	0.172296	-0.00803128	-0.272543	0.397266	0.418212	-0.311017	0.0170317	18
Slfn9	-0.336271	0.025545	-0.115614	-0.40153	-0.286799	0.0617433	-0.0462241	0.162919	0.624238	0.266629	-0.0674348	18
Sdcbp	-0.934068	-0.0803782	-0.163336	0.020631	-0.0401898	-0.151169	0.404008	0.63934	-0.0890924	0.103785	0.458613	18
Pola2	1.49012	0.0206496	0.153382	-0.167847	0.479681	-0.253078	0.16558	0.95779	-1.15633	1.97613	-1.22485	18
Dlgap5	1.39805	0.0712619	0.0722449	0.0124053	0.158023	-0.0712169	0.536111	0.423256	0.0801814	0.610778	-0.323379	18
Fam102a	-0.915657	0.0407182	-0.0575088	0.0480472	0.294838	-0.125256	-0.200629	0.220668	-0.203396	-0.746375	0.372508	18
Snx24	0.632632	-0.0448862	0.097137	-0.0933622	-0.456753	0.107116	-0.152805	0.257518	-0.273064	-0.798864	0.220096	18
Cep128	0.718947	-0.0377205	0.0818372	-0.24632	-0.382026	-0.0937524	-0.145931	0.246558	-0.818727	-0.759329	-0.218919	18
Rps6ka1	0.593511	0.0553272	-0.00439039	-0.101393	-0.432762	-0.471594	0.176702	-0.0109195	-0.278214	-0.710098	-0.909078	18
Fam120c	0.709952	-0.000275253	-0.00889573	-0.161415	-0.426998	0.375883	-0.00105156	-0.0264657	-0.529805	-0.838099	0.866735	18
Gm18422	-0.75561	0.0402884	0.0532625	0.00187954	0.386382	0.0975581	-0.163814	-0.168652	-0.00656585	-0.807152	-0.239423	18
Gstt3	0.50945	-0.0360047	0.191669	-0.0833964	-0.321952	-0.062831	-0.0987038	0.409189	-0.196422	-0.453453	-0.103963	18
Polr2a	-1.11846	0.168778	0.0287536	-0.0425583	0.243825	-0.0668253	-1.01581	-0.134767	0.220063	-0.753943	0.242753	18
Ubr1	-0.690787	0.133776	0.273871	-0.165688	0.28133	0.0172207	-0.497275	-0.792795	0.52915	-0.53728	-0.0386367	18
Eif3d	0.764074	-0.119127	-0.141479	0.131093	-0.241753	0.343976	-0.489801	-0.453002	0.463082	-0.510679	0.853628	18
Dalrd3	1.05078	-0.124103	-0.101589	0.0703948	-0.246152	-0.176446	-0.701727	-0.447335	0.341975	-0.715081	-0.602181	18
Zfp772	-0.685161	-0.120899	0.277471	-0.250089	-0.236385	0.128155	0.445746	-0.796677	0.792191	0.447768	-0.285189	18
Ngef	0.347515	0.20487	0.293298	-0.11279	-0.114949	-0.361322	0.383112	0.427125	-0.181212	-0.110438	-0.407824	18
Tor1b	0.808337	0.105597	-0.0113766	0.0212635	-0.147518	-0.250982	0.459321	-0.0385369	0.0794639	-0.329669	-0.658931	18
Slc7a11	-0.497167	-0.0752692	0.0529397	-0.278792	0.160443	-0.397618	0.201369	-0.110295	0.640805	-0.220528	0.642055	18
Gga1	0.626385	-0.195339	0.194662	0.190355	0.550978	-0.0426168	-0.658421	0.510969	0.551249	0.95415	-0.0867016	18
Arfip2	0.784506	0.0715032	-0.0237935	0.211491	0.277766	0.408652	0.301853	-0.0782215	0.767064	0.602443	1.04125	18
H2-Q7	0.394801	0.174045	-0.146579	0.125315	-0.353819	-0.14996	0.369754	-0.242506	0.228731	-0.38619	-0.192291	18
Ercc6l2	0.659623	0.12994	-0.146456	0.169138	0.148426	-0.0166849	0.461222	-0.404833	0.5158	0.270673	-0.0357458	18
Vps33a	-0.336941	0.153561	-0.22885	-0.340143	0.203651	-0.0445254	-0.278425	0.323129	0.529856	-0.189705	0.0487266	18
Rpl23	-0.801406	-0.0526036	0.0451562	0.0183188	0.342512	0.0448386	0.226851	-0.15165	-0.0678722	-0.758872	-0.11671	18
Mrps14	1.0434	0.0660268	-0.0852369	-0.00305401	-0.252613	0.113342	0.370716	-0.37269	-0.014732	-0.728693	0.384098	18
Gabpa	-0.322928	0.0154201	0.0548061	0.0687749	0.719023	0.149693	-0.0267957	-0.0741662	-0.102678	-0.641931	-0.157004	18
1810014B01Rik	-0.833361	-0.0462081	0.0240124	-0.0194828	0.314931	0.619713	0.207216	-0.0838572	0.0750633	-0.725587	-1.67737	18
Rrm1	0.494105	0.126821	0.137996	-0.240506	-0.236397	0.165859	0.337195	0.285732	-0.549399	-0.322925	0.266172	18
Lpp	-0.503894	-0.0955053	-0.0911803	0.056332	0.254095	-0.0927079	0.258964	0.192536	-0.131231	-0.353977	0.151726	18
Dmap1	0.592792	-0.160742	0.370732	-0.0512767	0.298995	0.422481	-0.51275	0.920947	-0.140529	0.490012	0.813418	18
Frmd4b	-1.24793	0.191174	-0.0439756	-0.147222	-0.461987	-0.138406	-1.28378	0.229971	0.849384	1.59389	0.560981	18
Platr25	0.29154	0.0141873	0.537547	-0.0693547	0.208528	0.143198	0.0222572	0.65673	-0.0934796	0.168075	0.135594	18
Atad5	0.96682	0.0575378	0.047292	-0.249018	-0.123774	0.0887249	0.299345	0.191605	-1.11306	-0.330839	0.278609	18
Asf1a	-0.5029	-0.179286	0.118055	-0.124775	0.042762	-0.184208	0.48518	-0.248794	0.290104	-0.0594539	0.300881	18
Usp37	0.34031	-0.0316936	-0.0752959	0.18335	-0.522414	0.0303635	-0.0580391	-0.107379	0.288469	-0.491508	0.0335607	18
Rpl22l1	-0.949253	0.00272323	0.0463578	-0.0697454	0.197304	-0.288597	-0.0139104	-0.184407	0.306084	-0.517796	0.889771	18
Ppa2	-0.540502	-0.174639	0.0579557	0.0888048	0.125943	-0.0334597	0.507939	-0.13127	-0.22191	-0.188196	0.0587386	18
Ehbp1	-0.800442	-0.122852	0.164601	0.0892306	0.181724	-0.159495	0.529156	-0.552121	-0.330207	-0.402144	0.414649	18
Zfp362	-0.559952	-0.177588	-0.0595674	0.0434267	-0.239817	-0.10734	0.535103	0.139775	-0.112422	0.371254	0.195216	18
Nadk2	-0.461393	-0.126176	-0.0757581	0.0902982	0.307817	-0.0191611	0.313273	0.146478	-0.192616	-0.392649	0.0287141	18
Lss	0.868558	0.040432	0.171975	-0.016174	0.0312997	0.151922	0.188972	0.625945	-0.0649469	0.0751587	0.428571	18
Commd9	0.657384	0.0553664	0.19976	-0.151527	-0.144819	0.625227	0.195857	0.5503	-0.460524	-0.263199	1.33494	18
Fads1	0.653123	-0.0150078	0.234556	0.0808987	-0.0890887	-0.0766651	-0.0527456	0.641968	0.244275	-0.160864	-0.162629	18
Coa3	0.605228	-0.12895	0.220198	0.0563916	-0.118271	0.311177	-0.419967	0.558476	0.157789	-0.197897	0.61169	18
Obox3	-0.930893	-0.092394	0.578291	-0.154855	-0.46027	0.264134	0.462825	-2.25589	0.666451	1.18455	-0.798599	18
AW822252	-1.83058	-0.0616066	0.36631	-0.0848133	-0.514033	0.13623	0.606862	-2.81002	0.717787	2.60148	-0.809962	18
AC099934.7	0.559472	-0.155045	0.31804	0.0717211	0.47541	-0.235236	-0.466778	0.745646	0.18551	0.735339	-0.427451	18
Agap3	0.809792	-0.153352	0.237932	-0.0671442	0.184867	0.100188	-0.668246	0.807418	-0.251376	0.413879	0.263508	18
Rhbdd2	0.880274	-0.259198	0.123522	0.0253992	-0.122339	0.430382	-1.22779	0.455653	0.103367	-0.297731	1.23048	18
Hcfc1	0.429208	-0.0990656	-0.228018	-0.0552606	-0.683199	0.130291	-0.228804	-0.410119	-0.109655	-0.810692	0.18163	18
Foxo1	-1.19691	-0.0149493	-0.132722	-0.0315204	-0.0624364	0.138472	0.0962843	0.665699	0.174421	0.206605	-0.538307	18
Sbf2	-0.630876	-0.165315	-0.0458939	-0.11508	-0.222365	-0.0574553	0.561214	0.121331	0.33565	0.387838	0.117727	18
Egfr	-1.33231	-0.0736493	0.00344064	-0.0682227	-0.139693	0.30376	0.528018	-0.0192095	0.420222	0.514542	-1.31444	18
Luc7l3	-0.421214	-0.173935	0.031767	0.0731865	0.396666	0.20264	0.394242	-0.0560727	-0.14252	-0.461921	-0.277226	18
Sfswap	-0.317038	-0.10882	-0.0845994	0.0900044	0.512098	0.225779	0.185649	0.112396	-0.131922	-0.448853	-0.232487	18
Zranb1	-0.853477	-0.0782937	0.00145891	0.104828	0.187314	0.130489	0.359577	-0.00521786	-0.413629	-0.44198	-0.361719	18
Cat	-0.530041	-0.0828909	0.148954	-0.0567666	0.31274	0.0915788	0.236423	-0.330852	0.139106	-0.458282	-0.157656	18
Ppm1a	-1.03651	-0.0703807	0.00788048	0.101659	0.154379	-0.060552	0.392556	-0.0342294	-0.487153	-0.44239	0.203849	18
Mfap4	0.262054	0.264661	-0.152184	0.118907	-0.495843	0.159085	0.373211	-0.167122	0.144059	-0.359233	0.135402	18
Hsd17b10	0.41307	0.179625	0.0355059	-0.145931	-0.329559	0.248668	0.399267	0.0614606	-0.278685	-0.376354	0.333618	18
Tbc1d25	0.246373	0.107797	0.1968	-0.155646	-0.674685	-0.029248	0.142913	0.203184	-0.177286	-0.459552	-0.0234042	18
Cstf3	-0.460564	-0.11221	-0.0834636	0.122948	0.342292	0.0923433	0.278096	0.161087	-0.261791	-0.435841	-0.138134	18
Rfwd2	-0.700719	-0.12068	0.0998479	0.108335	0.269512	0.0486226	0.455043	-0.293194	-0.350957	-0.522111	-0.110659	18
Utrn	-1.05938	-0.0549919	0.013248	0.199962	0.186555	-0.180355	0.313489	-0.0588129	-0.979358	-0.546383	0.620557	18
Zbtb10	-1.23626	-0.019163	-0.143242	0.010564	-0.282485	-0.781524	0.127482	0.742084	-0.0603788	0.965488	3.13804	18
Ttf2	1.04604	-0.0438253	0.165103	-0.00286545	0.223716	0.242634	-0.246686	0.723723	-0.0138574	0.64697	0.824333	18
Syt7	-0.634693	0.000479672	-0.28698	0.0278903	-0.488863	-0.213084	-0.00163825	0.763286	-0.0818388	0.85781	0.439258	18
Chmp4c	-1.18001	0.0387556	-0.156284	0.0134454	-0.158176	0.0199546	-0.24609	0.772808	-0.0733501	0.516022	-0.0764773	18
Cfap43	-0.699413	0.0824901	-0.235764	0.00561231	-0.144948	-0.137897	-0.310462	0.691007	-0.0181475	0.280276	0.313252	18
Slc29a3	-1.0632	-0.0353533	-0.165707	-0.0155623	-0.399625	0.00799402	0.202263	0.738289	0.0764946	1.17464	-0.0276047	18
Ctbs	1.06658	-0.0940248	-0.0859823	0.059982	-0.216322	-0.564538	-0.539645	-0.384303	0.295771	-0.637873	-1.95565	18
Atxn1	0.602253	-0.205123	-0.133573	0.12807	-0.333091	0.229345	-0.664762	-0.337108	0.35659	-0.554602	0.448615	18
Ahdc1	0.612012	-0.0748238	-0.0565756	0.0326142	-0.355932	0.179395	-0.246418	-0.145098	0.0922803	-0.602236	0.356595	18
Adamts14	0.665698	-0.0618605	-0.264697	0.0709636	-0.363715	0.205043	-0.221597	-0.738412	0.218401	-0.669389	0.44333	18
Olfr117	-0.377727	-0.0902073	0.100489	-0.0476437	0.49513	0.107586	0.183355	-0.159063	0.0832006	-0.517056	-0.131989	18
Rnf6	-0.300363	-0.0161671	0.154746	-0.137081	0.746938	0.235068	0.0261308	-0.194777	0.190356	-0.620257	-0.229322	18
Rilpl2	-0.474134	0.00665633	0.0916718	-0.0943322	0.443789	-0.157676	-0.0169828	-0.182142	0.206778	-0.581725	0.242812	18
Immp1l	-0.337808	0.0549937	0.15213	-0.136052	0.659823	0.167772	-0.0999669	-0.215357	0.212479	-0.616223	-0.184074	18
2310039H08Rik	0.60234	0.000508989	-0.0680765	0.0672488	-0.37152	0.714572	0.00164977	-0.171835	0.187271	-0.618679	1.39795	18
AC125374.2	-0.742243	-0.131472	0.238633	-0.15063	-0.240277	-0.0153153	0.525111	-0.742248	0.516891	0.493059	0.0369212	18
Nav1	-0.319204	-0.0780717	-0.270717	-0.405714	-0.425185	-0.251492	0.134102	0.362122	0.59873	0.37522	0.260733	18
Ifi213	-0.450812	0.0807046	-0.201386	-0.285024	-0.284865	-0.266731	-0.195779	0.380449	0.594045	0.355038	0.390547	18
Zdhhc1	1.24767	-5.01733e-05	0.0386357	0.118818	0.101398	0.499986	-0.000336856	0.202004	0.685368	0.34976	2.0261	18
Agrn	-0.658718	-0.0194561	-0.110256	-0.223254	-0.415136	-0.00442522	0.068965	0.30435	0.679895	0.756015	0.00946758	18
Bcorl1	-0.511617	-0.0231649	-0.129865	-0.298017	-0.364683	0.0826193	0.0637746	0.278427	0.704903	0.515823	-0.137288	18
Sf1	0.574364	0.0973986	0.0955538	0.205594	0.727106	0.0073261	0.301032	0.229989	0.545935	1.15458	0.0136667	18
Cfap20	0.590538	0.126145	0.0090391	0.197983	0.474747	-0.148537	0.400859	0.0223689	0.540527	0.775087	-0.284895	18
Setd5	0.33118	0.125208	0.0787896	0.416867	1.35383	0.830891	0.223136	0.109347	0.63827	1.23956	0.893743	18
Ranbp1	0.663657	0.0785588	0.0351034	0.233682	0.406334	-0.742509	0.280551	0.0976259	0.716988	0.745533	-1.60048	18
Ccdc24	-0.326327	-0.102208	-0.0612002	-0.511131	-0.503461	-0.0704836	0.179478	0.0836907	0.77113	0.454212	0.0747042	18
Atxn7l1	-0.737909	0.0662344	0.0130031	-0.233687	-0.132874	0.00275378	-0.263002	-0.0402089	0.797223	0.271072	-0.00659989	18
Cks2	1.25202	-0.0714649	0.168831	-0.00157196	0.518009	-0.636902	-0.481477	0.885798	-0.009099	1.79303	-2.58992	18
Zfp429	-1.23643	0.0630784	0.00313681	-0.178939	-0.354359	-0.249676	-0.419685	-0.0162529	1.02287	1.21131	1.00266	18
Ttc14	0.778739	0.05885	0.0940554	-0.104162	-0.241068	0.0630106	0.246611	0.306936	-0.37501	-0.519006	0.159371	18
Qrich1	-0.450216	-0.0877113	-0.179041	0.175356	0.298888	-0.069789	0.212495	0.337789	-0.364993	-0.372023	0.10205	18
Lrrc46	-0.635273	-0.0645646	-0.0939327	0.134342	0.308177	-0.0861768	0.220713	0.250063	-0.394563	-0.541254	0.17781	18
Cercam	1.67949	0.0774108	-0.0624553	0.0367596	0.180053	0.0465031	0.699602	-0.439559	0.285423	0.836019	0.253666	18
Sf3b4	0.718203	0.160956	0.0195819	0.0257596	0.46914	-0.217408	0.622051	0.0589352	0.0855323	0.931516	-0.50714	18
Ube2v2	-0.669462	-0.17897	0.121026	0.228445	-0.121312	-0.518159	0.64473	-0.339528	-0.707051	0.224527	1.12666	18
Tsga10	-1.117	0.00186253	-0.0482947	0.245293	0.196128	-0.466096	-0.0111951	0.22606	-1.26672	-0.605664	1.69095	18
Dhx33	1.03053	0.103192	-0.0714934	0.0722966	-0.0225417	0.257747	0.572239	-0.308743	0.344445	-0.0642223	0.862695	18
Rgp1	1.06876	-0.134269	0.0656853	0.132722	0.251912	0.166359	-0.772199	0.294184	0.655789	0.744336	0.577471	18
Rcor3	1.37566	-0.104914	0.0632905	0.127483	0.163461	-0.206831	-0.776638	0.364857	0.810791	0.621679	-0.92413	18
Ptges3	1.50936	-0.0757591	0.0622475	0.104514	0.221262	0.180393	-0.615319	0.393718	0.729303	0.923292	0.884331	18
Mcm6	0.862044	0.00417131	0.0634151	0.194813	0.372577	-0.331969	0.0193497	0.229083	0.776408	0.887945	-0.929462	18
Cln3	-0.565647	0.0255701	-0.106535	-0.273747	-0.359185	-0.0981405	-0.0778305	0.252527	0.715875	0.561699	0.180301	18
Rpl19-ps11	-0.172595	-0.0674513	-0.119609	-0.864236	-0.950443	-0.351267	0.0626456	0.0865097	0.689608	0.453517	0.19691	18
Rasa4	0.539366	0.291645	-0.150132	-0.00867541	0.363544	0.327661	0.846468	-0.339335	-0.021633	0.542102	0.574002	18
Olfr90	-1.14572	-0.164463	0.293016	0.0842989	-0.216555	0.221631	1.01396	-1.40683	-0.446523	0.685941	-0.824735	18
AC155245.1	-0.761353	-0.114603	0.617351	0.367267	0.238341	0.600552	0.469523	-1.96966	-1.29274	-0.501677	-1.48505	18
Gm21961	-1.01853	-0.107251	0.616322	-0.0858452	-0.275577	1.16658	0.587826	-2.6306	0.404235	0.775994	-3.85917	18
Vit	-0.654967	-0.233608	0.18948	0.167733	-0.180935	0.460624	0.823341	-0.520062	-0.507904	0.32763	-0.979874	18
Ndufa3	0.686661	0.0287523	-0.165453	-0.27576	-0.401452	-0.480749	0.10624	-0.476088	-0.875421	-0.762108	-1.07218	18
Dhx38	-0.825316	-0.0173034	0.08924	0.234706	0.339461	-0.0556586	0.0768467	-0.30864	-0.895543	-0.774552	0.149196	18
Gm44524	-1.66717	-0.0760957	0.0160577	0.154533	-0.142751	0.34634	0.682674	-0.112185	-1.19109	0.65796	-1.87537	18
Ccar2	0.738394	0.123292	-0.0805025	0.087144	0.121685	-0.424977	0.489887	-0.249097	0.297487	0.248408	-1.0192	18
Mtmr12	1.30995	-0.13549	0.00110011	0.157733	0.41944	-0.0793949	-0.955074	0.00603901	0.955259	1.51903	-0.337795	18
Mien1	-0.405599	-0.00967749	-0.0957376	-0.418721	-0.347282	0.025546	0.0211219	0.162724	0.785172	0.389421	-0.0336531	18
Mark1	0.749225	0.0163017	0.115577	-0.0701075	-0.268971	-0.276143	0.0657232	0.362874	-0.24284	-0.557132	-0.67197	18
Aup1	0.335234	-0.04741	0.0396125	0.455201	0.388965	0.540838	-0.0855246	0.0556483	0.705494	0.360494	0.58887	18
Extl2	0.698636	0.0233223	0.0383077	0.227692	0.459585	0.238901	0.0876791	0.112153	0.735429	0.887682	0.542091	18
Cry2	1.03632	0.028651	-0.0991032	0.0535882	-0.152746	-0.0724633	0.159774	-0.43038	0.256746	-0.437625	-0.243902	18
Eef2	0.866742	0.029935	-0.0736752	0.0529101	-0.225523	-0.207419	0.139618	-0.267598	0.212017	-0.540408	-0.583904	18
Zfp874b	-0.921778	-0.15738	0.160309	0.0409201	-0.162828	0.0121414	0.780637	-0.619238	-0.174383	0.41495	-0.0363497	18
Pgap2	1.00348	0.13142	-0.0606947	-0.0585709	0.120736	0.209275	0.709646	-0.25523	-0.271727	0.334955	0.682073	18
Park7	0.742603	0.157837	-0.0572191	-0.0458765	0.358857	0.0992269	0.630722	-0.178061	-0.157503	0.736748	0.239326	18
Hspa12b	1.15178	0.118802	-0.246778	-0.14458	0.0766255	0.249382	0.73632	-1.1911	-0.769875	0.243996	0.932906	18
Zfp933	-0.929473	0.162403	0.277949	-0.0696758	0.297484	0.279191	-0.812276	-1.08262	0.299406	-0.764436	-0.842836	18
Slc18b1	-0.881663	0.091404	0.215774	0.0121966	0.364555	0.271697	-0.433652	-0.797211	-0.0497148	-0.888598	-0.778022	18
Hdac4	0.897266	-0.0626952	-0.0521915	0.030039	-0.35482	-0.142073	-0.302711	-0.196242	0.124609	-0.880177	-0.414034	18
Gtf2h1	-0.843021	0.0760213	0.0548425	-0.040066	0.362145	0.210154	-0.344863	-0.193744	0.156156	-0.844037	-0.575415	18
4833420G17Rik	-0.4298	0.226225	0.106905	-0.0839775	0.723427	0.414325	-0.523216	-0.192546	0.166868	-0.859611	-0.578378	18
Gsn	-1.76705	0.0879892	0.280925	-0.0447844	0.138087	-0.0775855	-0.836665	-2.08023	0.365863	-0.674593	0.445281	18
2010107G23Rik	-0.572425	0.412706	0.288758	-0.428184	-0.220051	0.01717	-1.27126	-0.692666	1.13316	0.348243	-0.0319222	18
Spire1	0.989214	-0.0814158	0.150145	0.0829647	0.311754	0.138036	-0.433383	0.622407	0.379425	0.852596	0.443494	18
Smyd5	1.09392	-0.128561	0.130713	0.0548929	0.27815	-0.406999	-0.75678	0.59921	0.277617	0.841214	-1.44606	18
Polr1b	1.41967	0.0546145	0.0810663	-0.0234936	0.253837	-0.0936188	0.417222	0.48228	-0.154198	0.996281	-0.431672	18
Gtf3c6	-0.637136	0.104574	0.0327581	0.279773	0.496265	-0.109881	-0.358534	-0.0874628	-0.8241	-0.874151	0.227383	18
Aga	0.790808	0.0995398	0.15886	-0.0424429	0.117819	0.461903	0.423585	0.526451	-0.155174	0.257588	1.18639	18
Acp1	0.923388	0.0797203	-0.0588518	-0.0397173	-0.135639	-0.131388	0.396119	-0.227728	-0.169553	-0.346266	-0.394044	18
Pnrc1	-2.16651	0.0438619	-0.00220964	-0.0779609	-0.627556	0.334633	-0.511353	0.0200611	0.780873	3.75884	-2.35469	19
Pak1	-3.31318	-0.0380364	0.175753	-0.00540882	-0.486524	-0.571676	0.678136	-2.44016	0.0828496	4.45645	6.15175	19
Gm16409	-2.31625	0.0231495	0.745814	-0.0258652	0.0798155	0.44183	-0.288536	-7.23916	0.276978	-0.511109	-3.32388	19
Kif22	1.72087	-0.395063	-0.170154	0.0611807	-0.108071	0.0392208	-3.65837	-1.22705	0.486748	-0.514159	0.219214	19
Kalrn	-2.94995	0.061585	-0.0675832	0.109729	-0.70915	-0.0460166	-0.977602	0.835458	-1.4965	5.78353	0.440892	19
AC153950.1	-1.13382	-0.12123	1.17497	0.340394	-0.282618	1.03211	0.739647	-5.58265	-1.7843	0.885897	-3.8008	19
Gm43960	-1.24281	-0.114608	0.939019	0.792022	-0.124096	0.409025	0.76646	-4.89046	-4.55075	0.426385	-1.65104	19
Fat3	-1.4887	0.259078	0.200202	-0.167728	-0.947757	-0.163566	-2.07544	-1.24895	1.15439	3.90071	0.790865	19
Npepl1	2.22013	-0.431619	-0.223608	-0.422609	-0.173853	0.727761	-5.15646	-2.08036	-4.33769	-1.06709	5.24772	19
AC152951.2	-1.13751	0.116399	0.583935	0.922914	0.314313	0.189959	-0.71249	-2.78351	-4.85355	-0.988459	-0.701811	19
Mvb12a	2.21617	0.0748851	-0.124585	-0.171831	0.546862	0.477838	0.893042	-1.15702	-1.76054	3.35059	3.43944	19
Pltp	-2.37156	0.240399	0.134987	-0.0919666	-0.349155	-0.400841	-3.0679	-1.34152	1.00834	2.28925	3.08753	19
Gm10563	-1.83466	0.171347	0.373261	-0.116302	-0.339711	0.403349	-1.69162	-2.86972	0.986475	1.72308	-2.40348	19
AC158598.1	-1.71528	-0.076896	0.208046	1.0063	-0.398408	-0.0327563	0.709761	-1.49543	-7.98005	1.88931	0.182488	19
AC154207.1	-1.80594	0.100702	0.415134	-0.130954	-0.506518	0.101675	-0.978623	-3.14169	1.09336	2.52894	-0.596375	19
Mylk	-2.11164	0.120321	0.504125	-0.130893	-0.391484	-0.367032	-1.3672	-4.46097	1.27784	2.28546	2.51726	19
AC125532.2	-1.25263	0.330057	0.42148	-0.197341	-0.402328	-0.340322	-2.22476	-2.21243	1.14283	1.39329	1.38457	19
Apold1	-0.853038	-0.0866378	-0.134973	0.0831245	-0.119518	-0.109204	0.397694	0.482488	-0.327824	0.281867	0.302561	19
Cfap45	-0.514417	0.175875	0.0898844	-0.19453	0.218744	-0.343342	-0.486846	-0.193763	0.462642	-0.311094	0.573649	19
E4f1	0.758328	0.0974354	0.176998	-0.0481691	0.672021	0.396762	0.397601	0.562468	-0.168876	1.4089	0.977218	19
Farsa	0.523414	0.142898	0.188805	-0.104916	0.246159	-0.365797	0.40248	0.414124	-0.253881	0.356206	-0.621857	19
Gm10985	-0.853949	-0.0867895	0.22247	-0.111676	-0.707469	-0.306224	0.398816	-0.796114	0.440896	1.67024	0.849329	19
Grpel2	0.770128	0.0975595	0.19042	-0.164918	0.544733	-0.455337	0.404302	0.614536	-0.587182	1.15981	-1.13894	19
Hdac11	0.685359	-0.278467	-0.130403	-0.3055	-0.476442	-0.240763	-1.02699	-0.374522	-0.967992	-0.902752	-0.535934	19
Ift140	1.16465	-0.043045	-0.18287	0.089169	-0.0705802	-0.111247	-0.269769	-0.892502	0.480122	-0.227258	-0.420813	19
Klk10	0.619219	-0.378221	-0.0760025	-0.394005	-0.530255	0.0650077	-1.26027	-0.197217	-1.12795	-0.907757	0.130742	19
Mogs	2.09869	0.0267912	0.0490345	-0.0328524	0.0429201	-0.718589	0.302562	0.431243	-0.318756	0.249029	-4.89817	19
Mtx3	1.41963	-0.103058	0.0993478	-0.0238477	-0.013131	0.302135	-0.787286	0.591025	-0.156518	-0.0515364	1.39309	19
Ppp2r5e	-0.926601	-0.083598	-0.0931783	0.101431	-0.108563	0.139366	0.416833	0.361809	-0.434517	0.278109	-0.419424	19
Tmem57	-0.907479	0.0541477	-0.122614	0.269437	0.125961	-0.286641	-0.264417	0.466281	-1.13041	-0.316018	0.84485	19
Ywhae	-0.600922	-0.113448	0.0506419	0.148682	0.205596	-0.120346	0.366849	-0.127526	-0.413067	-0.341566	0.234884	19
Zbtb20	-1.18215	-0.112674	0.236236	0.21624	-0.683174	-0.171168	0.716756	-1.17028	-1.18182	2.23277	0.657204	19
Cdr2	1.21989	-0.195553	0.100611	0.00413896	-0.0441733	0.0504703	-1.28368	0.514323	0.0233429	-0.148978	0.199968	19
Glce	0.687	-0.0948699	-0.152947	-0.0279945	-0.460474	0.163933	-0.350718	-0.44032	-0.0889143	-0.874586	0.365786	19
Hsd17b4	-0.8651	0.17294	-0.0839315	-0.0790441	0.123366	0.0783566	-0.805074	0.304273	0.316139	-0.295055	-0.220164	19
Ccdc7a	0.332942	-0.0655103	0.419994	-0.123908	-0.0996344	0.00220447	-0.117369	0.585981	-0.190727	-0.0917104	0.00238384	19
Kbtbd4	0.842954	0.0173525	0.147132	-0.0994147	-0.0814557	-0.299048	0.0787117	0.519737	-0.387433	-0.18983	-0.818745	19
Hcar1	0.670154	0.0849304	-0.176687	-0.453966	-0.327012	-0.830361	0.306274	-0.496193	-1.4065	-0.605869	-1.80737	19
Mtus2	-0.844395	0.263189	0.212194	-0.192896	-0.172068	-0.496391	-1.19588	-0.750848	0.753029	0.401686	1.36136	19
Park2	0.778919	-0.0766416	0.0140049	0.111495	-0.0742643	-0.316506	-0.321241	0.0457136	0.401506	-0.159924	-0.800717	19
AC127302.1	-0.883755	-0.137921	0.35269	0.0881087	-0.274143	0.596008	0.655895	-1.30616	-0.359992	0.669806	-1.71076	19
Chst15	-1.73119	-0.066243	0.0642795	0.133652	-0.0755908	-0.0998994	0.617102	-0.466325	-1.0697	0.361787	0.561709	19
Rab11a	-0.597062	0.0292562	-0.206891	0.0555122	0.0717618	-0.0893152	-0.0939961	0.517647	-0.153232	-0.118455	0.173201	19
Skil	-2.1349	-0.059591	0.316238	0.0670789	-0.082474	0.165292	0.684592	-2.82921	-0.662075	0.486783	-1.14613	19
Strip1	-0.598012	-0.00261439	-0.172334	0.103896	0.0774488	-0.118351	0.00841306	0.43187	-0.287245	-0.128046	0.229872	19
Olfr1307	-1.15925	0.252746	0.403095	-0.0977617	0.117611	0.291276	-1.57665	-1.9582	0.52395	-0.376935	-1.0967	19
Uck2	1.43283	-0.0801791	-0.219556	0.0390262	-0.13782	0.206062	-0.618198	-1.31829	0.258519	-0.545942	0.95895	19
Cib2	-0.558287	0.194703	-0.134476	-0.178016	-0.0280314	-0.0954566	-0.584929	0.314612	0.459473	0.0432656	0.173088	19
Nelfe	0.930731	-0.114586	0.0508179	0.0985237	-0.0539791	0.347057	-0.57389	0.198204	0.423943	-0.138896	1.04913	19
Mum1	0.84504	-0.180247	0.149059	0.0455062	-0.0374828	-0.120484	-0.819632	0.527846	0.177783	-0.087569	-0.330683	19
Slc9a7	-0.776169	0.129376	-0.188384	-0.0306551	-0.0073075	0.0962111	-0.540359	0.612736	0.110002	0.0156807	-0.242542	19
Hps3	-0.571677	-0.0926336	-0.129302	0.130511	0.0857096	0.539291	0.284966	0.309762	-0.344937	-0.135463	-1.00133	19
Lrwd1	0.635914	0.0320181	0.115001	-0.0921234	-0.136419	0.0170025	0.109564	0.306458	-0.270839	-0.239836	0.0351169	19
Zfp688	0.628249	-0.00462881	0.19959	-0.273864	-0.0737944	-0.278109	-0.0156486	0.525463	-0.795443	-0.128173	-0.567481	19
Ints9	-0.296156	0.169585	0.205869	-0.0686867	0.7447	0.0540469	-0.27026	-0.255495	0.0940449	-0.609735	-0.051987	19
Abraxas2	-0.510363	0.00379477	0.0875641	-0.0373216	0.397273	-0.104459	-0.0104217	-0.187274	0.0880607	-0.560542	0.173152	19
Agpat2	0.960073	-0.143592	0.172012	-0.0546145	0.257288	0.453158	-0.741838	0.692047	-0.242413	0.682911	1.41305	19
Agpat1	0.813887	-0.0144833	0.0640379	0.166485	0.491992	-0.213584	-0.0634316	0.21841	0.626442	1.10704	-0.564596	19
Eif1b	0.875086	-0.0855248	0.0586248	0.17594	0.63048	0.420191	-0.402732	0.214983	0.711799	1.52533	1.19427	19
Cdnf	-1.27209	0.0258521	0.167957	0.214858	0.232879	0.0994408	-0.176964	-0.895337	-1.2636	-0.819006	-0.410852	19
Dpp7	0.777573	-0.0300133	-0.0672467	-0.289892	-0.367376	-0.032976	-0.125582	-0.219121	-1.04213	-0.789755	-0.0832807	19
Fnip2	0.885967	-0.168617	0.174602	-0.0933766	0.186774	0.341732	-0.803882	0.648245	-0.382471	0.457482	0.983347	19
Fuz	0.573341	-0.0659962	0.0293232	0.267824	0.498979	0.049568	-0.203613	0.0704526	0.709915	0.790926	0.0923038	19
Cry1	0.343079	0.0387023	-0.199958	0.128785	-0.502804	-0.494465	0.0714503	-0.287478	0.204269	-0.476907	-0.550978	19
Pfkm	1.04973	-0.0377215	-0.214353	0.0576896	-0.156377	0.410674	-0.213079	-0.942931	0.279974	-0.453827	1.40017	19
Gm10135	-0.220064	0.142911	0.303041	-0.247216	0.832859	-0.199065	-0.169234	-0.279461	0.251517	-0.506711	0.142281	19
Herc2	-0.36908	-0.0521937	0.248879	-0.0353879	0.426086	0.253352	0.10366	-0.384928	0.0603834	-0.434768	-0.303703	19
Hist1h2be	1.06356	-0.0197761	0.00476803	0.144109	0.472445	0.703627	-0.113182	0.0212507	0.708594	1.38917	2.43058	19
AC138284.5	-0.386591	-0.240834	0.363122	-0.167706	0.0417178	-0.109373	0.501005	-0.58827	0.299739	-0.0445876	0.13733	19
Gm6254	-0.47352	-0.214661	0.499025	-0.142101	-0.133282	0.0511919	0.546971	-0.990223	0.311085	0.174482	-0.0787307	19
Dctn6	-0.475399	0.0305972	0.155453	-0.124453	0.379376	0.0680571	-0.0782731	-0.309692	0.273532	-0.498618	-0.105084	19
Hspbp1	0.789201	0.031594	-0.211034	0.0913846	-0.169444	0.00892772	0.134173	-0.697929	0.333429	-0.369705	0.022884	19
Cd302	-1.10528	0.145361	0.135385	-0.169767	-0.196353	0.515882	-0.864553	-0.627068	0.867496	0.599997	-1.85194	19
Tsc22d3	-2.16035	0.00798517	0.256074	-0.0896049	-0.254588	-0.12221	-0.0928286	-2.31825	0.89495	1.52056	0.857503	19
A630010A05Rik	-0.600801	0.141667	0.309097	-0.310032	-0.302677	0.211871	-0.458008	-0.778211	0.861154	0.502749	-0.413434	19
Cdca8	2.14675	-0.029074	-0.143487	0.0917554	0.118993	-0.1068	-0.335861	-1.29082	0.910658	0.706227	-0.744657	19
Aspm	1.56166	-0.0172458	0.0303341	0.105778	0.223527	0.21457	-0.144925	0.198514	0.763706	0.965066	1.08833	19
Lman2	0.835036	-0.0299026	-0.098974	0.0509724	-0.228079	-0.262246	-0.134365	-0.346337	0.196781	-0.52654	-0.711244	19
Cfl1	-0.471836	-0.0358121	-0.117109	0.185925	0.374548	0.281942	0.0909273	0.231554	-0.405575	-0.488583	-0.432071	19
Cmpk1	-0.825151	-0.01145	0.0104598	0.098465	0.236257	0.140958	0.050841	-0.0361682	-0.375628	-0.538962	-0.377771	19
Map3k7	-0.4257	-0.027376	-0.118983	0.124002	0.36216	-0.449115	0.0627115	0.212256	-0.244047	-0.426231	0.620963	19
C1qtnf1	0.583767	0.00454068	0.0248603	-0.342079	-0.356946	0.102659	0.0142638	0.060816	-0.923227	-0.57608	0.194644	19
Ice1	0.519628	0.00525726	0.0205077	-0.20972	-0.389458	-0.507053	0.0147003	0.0446562	-0.50382	-0.559491	-0.855757	19
Mrto4	0.87481	0.101921	-0.125216	0.0586038	0.130702	0.209244	0.479788	-0.459033	0.237018	0.316109	0.594525	19
Megf8	0.630797	0.145462	-0.248044	-0.20123	-0.230403	-0.47172	0.493755	-0.655676	-0.586848	-0.401808	-0.966446	19
Naa38	0.573446	0.0715845	-0.00227433	0.244874	0.45545	0.231681	0.220894	-0.00546535	0.649199	0.722062	0.431507	19
Fes	-1.09974	-0.0904645	0.0325701	-0.0383906	-0.0446328	-0.284572	0.535352	-0.150099	0.195189	0.135701	1.01645	19
Homer1	0.648056	-0.0167269	-0.025134	-0.0681731	-0.380218	-0.247254	-0.0583314	-0.0682569	-0.204253	-0.681218	-0.520427	19
Nsmce2	0.771683	0.121956	0.00650031	0.070842	0.522017	0.347803	0.506427	0.0210206	0.252739	1.11369	0.871718	19
Mid2	-0.426495	-0.260483	0.0468747	0.0374768	-0.435872	-0.0571555	0.597816	-0.083777	-0.0738958	0.513941	0.079173	19
Olfr1336	-0.587688	-0.0522142	0.270989	-0.0285307	0.258871	-0.322107	0.165124	-0.667377	0.077518	-0.420602	0.614825	19
Olfr986	-0.706523	-0.150223	0.45764	-0.0820937	-0.263192	0.221148	0.57113	-1.35495	0.268151	0.51409	-0.507474	19
Ercc5	0.545066	-0.0499092	0.137139	0.229628	0.545922	0.0109658	-0.146387	0.313242	0.578651	0.82266	0.019413	19
Pfkfb2	-0.595878	-0.0532348	-0.0616851	0.102154	0.257835	0.283596	0.170697	0.154031	-0.28142	-0.424755	-0.548859	19
Pnn	-0.40753	0.065216	-0.054126	0.28313	0.462506	-0.181207	-0.143017	0.0924352	-0.533444	-0.521096	0.239849	19
Ccdc181	-1.99552	-0.0520612	0.31188	-0.0396787	-0.486318	-0.0579803	0.559042	-2.60805	0.366064	2.68298	0.375787	19
Ncf2	-0.610359	-0.187774	0.000287264	-0.0143961	-0.487619	-0.23173	0.61673	-0.000734749	0.0406231	0.822823	0.459379	19
Lyrm2	-1.0351	-0.0357298	-0.0671742	0.286101	0.113824	-0.00574755	0.199014	0.291377	-1.36912	-0.325728	0.0193227	19
Sdccag3	-0.37207	-0.0240628	-0.139855	0.175783	0.444686	0.239618	0.0481774	0.218059	-0.302373	-0.457424	-0.289567	19
Cdk1	1.70035	0.0589396	-0.011888	0.0226003	0.11608	-0.0439359	0.539285	-0.0847069	0.177662	0.545675	-0.24264	19
Fancm	0.603815	-0.0186878	-0.00126755	0.217865	0.190664	0.164762	-0.0607204	-0.00320731	0.608184	0.318282	0.323122	19
Podxl2	-0.84054	-0.0162278	-0.177006	0.0603226	-0.578502	-0.0587773	0.073399	0.623472	-0.234413	1.34432	0.160462	19
Mthfd2	1.05693	0.0622748	-0.0444311	0.00791764	-0.122806	-0.00929651	0.354186	-0.196791	0.0386887	-0.358843	-0.0319132	19
Dcun1d1	-0.622016	0.0561925	-0.0363598	0.211531	0.42455	0.178096	-0.188084	0.0947751	-0.608299	-0.73008	-0.359798	19
Tm6sf1	-0.511103	0.107133	-0.0962517	-0.264174	-0.279573	-0.294209	-0.294648	0.206152	0.624223	0.395043	0.488392	19
Slc37a3	0.928746	0.0395579	0.065258	-0.123692	-0.177976	-0.074307	0.197698	0.253982	-0.531107	-0.456981	-0.224146	19
Sh3gl1	1.00306	0.123649	-0.118217	0.0224739	0.320966	0.0156953	0.667408	-0.496913	0.10422	0.890075	0.0511329	19
Fam133b	-0.696065	0.0486459	-0.0411627	0.112713	0.309413	-0.0592869	-0.182209	0.120067	-0.362716	-0.595428	0.134033	19
Cops5	-0.339195	0.065175	-0.0460057	0.142096	0.56713	-0.488432	-0.118961	0.0653933	-0.22283	-0.531829	0.538095	19
Vcl	-0.564403	0.00574785	-0.144177	0.111538	0.239676	-0.257176	-0.0174569	0.341003	-0.291043	-0.373985	0.471437	19
Yy1	-0.49896	-0.146115	0.0292852	0.246449	0.270652	0.453699	0.392315	-0.0612329	-0.568506	-0.37335	-0.735255	19
Zfp729b	-1.01213	0.00298368	0.0889969	-0.0542816	0.183703	0.0137929	-0.0162503	-0.37747	0.253999	-0.514035	-0.0453414	19
Edem1	-0.429346	-0.0530121	-0.0400003	0.080664	0.330397	0.384285	0.122477	0.0719684	-0.160114	-0.392179	-0.535877	19
Rrp9	2.77902	-0.0300318	0.0591208	0.0115083	0.165386	0.0579558	-0.449103	0.688499	0.147858	1.27066	0.52311	19
Oxnad1	0.870798	-0.0448962	0.089365	0.146703	0.135853	-0.0928366	-0.210378	0.326104	0.590606	0.327061	-0.262568	19
Tsn	0.616893	-0.0500443	0.116983	0.187627	0.188522	-0.287406	-0.166126	0.302415	0.535117	0.321524	-0.575852	19
Nmral1	0.591051	0.0596303	-0.00220766	0.22944	0.194134	-0.163655	0.189656	-0.005468	0.626956	0.317225	-0.314166	19
Chuk	-0.496807	-0.0574077	0.0711245	-0.0362933	0.282606	-0.280189	0.153473	-0.148074	0.0833598	-0.388159	0.452108	19
Slc39a11	0.352369	0.00975577	-0.081855	0.253909	-0.365991	-0.393251	0.0184984	-0.120869	0.413637	-0.35654	-0.450062	19
Adi1	0.734578	-0.234806	0.150521	-0.0232734	-0.145343	0.225602	-0.928154	0.463346	-0.0790387	-0.295171	0.538251	19
Txnrd1	-0.659745	0.0531585	-0.217405	0.0863078	0.173076	-0.123651	-0.188721	0.60106	-0.26325	-0.315685	0.264959	19
Cdk16	0.809987	0.00805508	-0.0296963	0.00580821	-0.307685	-0.14903	0.0351092	-0.100798	0.0217502	-0.689008	-0.392064	19
Dohh	0.69818	0.0500478	-0.0801961	0.0164052	-0.273313	-0.182297	0.188029	-0.234635	0.0529531	-0.527555	-0.413382	19
Fam118b	-0.712689	0.0227188	0.0342937	0.017429	0.352245	-0.27151	-0.0871281	-0.10242	-0.0574268	-0.694043	0.628478	19
Gdi2	-0.306954	-0.042319	0.0669902	0.0275846	0.552669	0.100048	0.0699007	-0.0861701	-0.0391457	-0.469007	-0.099744	19
Ppp1r3f	0.26722	0.0669726	-0.110259	0.038503	-0.641768	0.255015	0.0963028	-0.123468	0.047567	-0.474118	0.221329	19
Psma2	-0.299074	-0.0566861	0.120495	0.0418321	0.627563	0.400985	0.0912281	-0.151015	-0.0578404	-0.518891	-0.389504	19
Socs7	1.13051	0.00619952	-0.223248	-0.0173935	-0.206231	0.313823	0.0377144	-1.05763	-0.0909087	-0.644569	1.1523	19
Ssbp4	0.263063	0.0699622	-0.114205	-0.0137384	-0.606835	-0.606647	0.0990366	-0.125897	-0.0167085	-0.441337	-0.518322	19
Vmp1	-0.463162	0.0141233	0.0487041	-0.028556	0.527143	-0.354672	-0.0351999	-0.0945302	0.0611467	-0.674996	0.533537	19
Wdr92	-0.240354	0.0389952	0.0883204	5.86347e-05	0.846355	-0.190348	-0.0504354	-0.0889579	-6.51552e-05	-0.562399	0.148595	19
Wls	-0.935439	-0.041137	0.0658335	0.0282089	0.172059	0.503979	0.207072	-0.258068	-0.121996	-0.444973	-1.5312	19
2010005H15Rik	0.262955	0.100868	0.448547	-0.175636	-0.089527	0.202301	0.142728	0.494267	-0.213519	-0.0650842	0.172776	19
Cipc	-0.857948	-0.043699	-0.121666	0.0624903	-0.0115773	0.285117	0.201746	0.437424	-0.247866	0.0274604	-0.794489	19
Elp6	0.823099	-0.0646592	0.165809	0.04667	0.0329044	-0.114358	-0.286388	0.571917	0.177596	0.0748767	-0.30572	19
Fah	0.80796	0.0465563	0.147796	-0.03554	0.0876112	0.276598	0.202414	0.500409	-0.132754	0.1957	0.725843	19
Ttc37	0.563166	0.0591221	0.243345	-0.0947836	0.0915273	-0.0831101	0.179168	0.57429	-0.246781	0.142504	-0.152018	19
Ap2s1	-1.32276	0.0571151	-0.130833	0.134565	-0.0678642	0.160198	-0.406542	0.725221	-0.822918	0.248178	-0.688248	19
Ruvbl2	1.2771	0.0688318	-0.117053	-0.0364047	-0.0802661	0.175904	0.47303	-0.62644	-0.214945	-0.283399	0.729637	19
Cep83	-0.559631	-0.0967764	0.0295811	0.0630736	0.211093	0.13831	0.291437	-0.0693726	-0.163189	-0.3266	-0.251397	19
Dcun1d5	-0.400418	0.0708233	-0.0180551	0.116818	0.475744	-0.011119	-0.152603	0.0302961	-0.216255	-0.526657	0.0144605	19
Leng8	0.480799	0.182054	-0.00677196	0.0694265	0.26774	-0.0320406	0.471017	-0.0136443	0.154323	0.355891	-0.0500344	19
Mtg2	0.503892	0.170722	-0.0166952	0.101166	0.203998	0.162705	0.462912	-0.0352535	0.235675	0.284186	0.266283	19
Osbpl2	-0.346209	-0.259782	0.0166021	-0.12687	-0.327655	0.113676	0.483971	-0.0240865	0.203067	0.313614	-0.127824	19
Bdh2	0.321607	0.15796	-0.273081	-0.0258411	-0.484606	0.14482	0.273367	-0.368034	-0.0384219	-0.430878	0.151272	19
Rchy1	-0.677632	-0.0907436	-0.0478272	0.0474661	0.0877486	0.183532	0.33089	0.135813	-0.148703	-0.16439	-0.403934	19
Cox14	-0.6281	-0.138479	0.101114	0.0198898	0.0979122	-0.392388	0.468043	-0.266141	-0.0577568	-0.170022	0.800478	19
Tbl3	0.525992	0.159219	-0.109729	0.00928774	-0.238964	0.0730372	0.450659	-0.241864	0.0225856	-0.347498	0.124775	19
Scaper	-0.487591	-0.125321	0.0814737	0.0549841	0.334868	0.0495452	0.328815	-0.166474	-0.123947	-0.451408	-0.0784625	19
Ap3m1	-0.564793	-0.0622633	0.201467	0.365483	0.470685	0.472236	0.189232	-0.476831	-0.954331	-0.734953	-0.866268	19
Arl4a	0.689692	-0.0803435	0.214291	0.0755408	0.0236645	-0.0970598	-0.298181	0.619343	0.240868	0.0451226	-0.21742	19
Hspa2	0.690672	-0.105048	0.185668	0.0262088	-0.0729772	-0.0780367	-0.39042	0.537379	0.0836876	-0.139348	-0.175055	19
Zscan2	-1.12493	0.0611559	-0.106261	-0.0465723	0.00484925	0.387116	-0.3702	0.500923	0.242212	-0.0150814	-1.4144	19
Kctd11	-0.562015	0.112511	-0.265837	-0.0699691	-0.116571	0.0116363	-0.340265	0.626088	0.181801	0.181125	-0.0212407	19
Pelp1	0.994388	-0.0108273	0.151563	-0.167134	-0.0401002	-0.0569558	-0.0579358	0.631569	-0.768356	-0.110241	-0.183949	19
Ifnar2	-0.368035	0.0720796	-0.35648	-0.136703	0.0849464	0.184817	-0.14275	0.549789	0.232599	-0.086432	-0.22092	19
Ppp1r12a	-0.385254	-0.0552054	-0.169977	0.085193	0.293006	-0.0187432	0.114446	0.274416	-0.151737	-0.312078	0.0234528	19
Coq10b	-0.881055	-0.0242949	-0.0643987	0.0563937	0.172043	0.0842549	0.115184	0.237767	-0.229708	-0.419065	-0.241103	19
Rnf139	-0.319848	-0.245825	-0.153152	0.278065	0.227626	-0.169994	0.4231	0.205275	-0.41118	-0.201282	0.176596	19
Med28	1.53138	0.0682096	-0.0195645	-0.106255	0.033787	-0.0749373	0.562083	-0.125552	-0.752272	0.143045	-0.372721	19
Khdrbs2	0.270176	0.219525	0.256501	-0.11328	-0.176087	0.126821	0.319157	0.290407	-0.141496	-0.131527	0.111286	19
Slc25a38	0.431251	-0.183774	0.282821	0.168269	0.0208402	-0.515335	-0.426468	0.511109	0.335488	0.0248469	-0.721812	19
Matn2	0.372448	0.162954	-0.258643	-0.209544	-0.534686	-0.039455	0.326591	-0.403681	-0.360814	-0.55056	-0.0477278	19
Me3	-0.644129	-0.097402	0.14984	0.125807	0.312412	0.169115	0.337609	-0.404457	-0.374645	-0.556341	-0.353802	19
Ppox	1.26447	0.0388918	-0.265156	-0.0536546	-0.174069	-0.411187	0.26463	-1.40502	-0.313659	-0.608513	-1.6887	19
Sco1	-0.725474	-0.0541361	0.133852	0.048709	0.293896	-0.301452	0.21134	-0.406928	-0.163371	-0.589463	0.710306	19
Tab2	-0.386477	0.0249553	0.145596	0.165088	0.686656	0.148546	-0.051899	-0.2358	-0.294972	-0.733674	-0.186462	19
Leo1	-0.913361	-0.0142227	0.0649716	0.175328	0.29679	0.253597	0.0699033	-0.248678	-0.740347	-0.749432	-0.7523	19
Bcat2	0.637171	-0.0776385	0.0651603	0.135617	-0.168231	-0.0701739	-0.266199	0.173985	0.399498	-0.296349	-0.145223	19
Psmd8	-0.688339	0.0560204	-0.0993659	-0.156346	-0.0169941	-0.0951218	-0.207502	0.286623	0.497544	0.0323401	0.21266	19
Ptms	0.723727	-0.0781417	0.118631	0.0255482	-0.164891	0.621642	-0.30432	0.359787	0.0854825	-0.329922	1.46123	19
Romo1	1.05904	0.0798007	-0.140159	0.0854443	0.287407	-0.531507	0.454771	-0.622022	0.418349	0.841493	-1.82821	19
Ddx19a	0.776083	0.0458998	-0.0846497	0.208695	0.445774	0.236207	0.191687	-0.275299	0.748797	0.956453	0.595396	19
Ddx56	0.690179	0.0314291	-0.0421745	0.216995	0.538825	0.129567	0.116725	-0.121979	0.692396	1.02814	0.290443	19
Gpr35	-0.241126	-0.0961145	0.178466	-0.567716	0.132201	-0.247026	0.124711	-0.180331	0.632875	-0.0881289	0.19346	19
Srebf2	0.609942	-0.0173426	-0.0657472	0.207955	-0.110073	0.288092	-0.0569215	-0.16805	0.58641	-0.185613	0.570721	19
Tspan18	0.668994	-0.208949	0.170429	0.107098	-0.0624815	-0.139938	-0.752205	0.477791	0.331241	-0.115562	-0.304061	19
Ccdc169	0.503181	0.121864	0.268923	-0.276269	0.108204	-0.15419	0.329968	0.567052	-0.642685	0.150525	-0.25199	19
Thtpa	0.471738	-0.0439611	-0.00455319	-0.0737231	-0.439759	0.142133	-0.111594	-0.00900095	-0.160786	-0.57353	0.217771	19
Rlim	0.282002	-0.0707177	-0.000108853	-0.111853	-0.694639	0.146303	-0.107313	-0.000128636	-0.145828	-0.541566	0.134001	19
Klf3	-1.63485	-0.0225989	0.195972	0.150273	0.179551	-0.370709	0.198811	-1.34259	-1.1358	-0.811533	1.96842	19
Trappc2	0.602669	-0.0979592	-0.0898238	-0.281783	-0.502672	-0.0117522	-0.317685	-0.226852	-0.785121	-0.837536	-0.023004	19
Uba3	-0.826347	0.0629988	0.0317508	0.151164	0.355396	0.209224	-0.280136	-0.109949	-0.577503	-0.811924	-0.561538	19
Cap1	-1.39631	0.0434741	-0.0213295	0.0443957	0.196956	-0.446897	-0.326653	0.124806	-0.286593	-0.760311	2.02672	19
Nkiras2	-0.570901	0.116536	-0.0989294	0.211168	0.39412	0.642811	-0.35801	0.236678	-0.557355	-0.622055	-1.19192	19
Ctsa	-0.980895	0.0848231	-0.0399015	0.056739	0.268089	-0.230517	-0.447723	0.164015	-0.257304	-0.727011	0.734395	19
Hbp1	-1.4769	0.0272667	-0.0240411	0.0400388	0.179513	0.160824	-0.2167	0.148792	-0.273386	-0.732976	-0.771451	19
Mtap	0.397419	0.118977	0.361767	-0.0667082	0.348301	0.0786348	0.254439	0.602489	-0.122566	0.382687	0.1015	19
Eif6	1.11582	-0.0645254	0.102005	0.085438	0.0680388	0.0428748	-0.387434	0.476968	0.440746	0.20989	0.155382	19
9330182L06Rik	0.240414	-0.0452466	0.411127	-0.293039	-0.595737	-0.311014	-0.0585355	0.414198	-0.325708	-0.395963	-0.242853	19
BC067074	0.613492	-0.165215	0.00310646	0.182774	-0.233306	0.254989	-0.54542	0.00798631	0.5184	-0.395708	0.508083	19
Polg2	-0.416973	0.0954587	0.0317064	-0.23227	0.336955	0.0753919	-0.214189	-0.0554023	0.447759	-0.388437	-0.102103	19
Rnf138	-1.03282	-0.0410608	-0.108951	0.075759	0.0584487	-0.198568	0.228205	0.471551	-0.361745	-0.166894	0.6661	19
Adrm1	-0.292189	-0.0176613	-0.211169	-0.123295	0.474718	-0.321292	0.027769	0.258563	0.166552	-0.383477	0.304907	19
Gpn3	0.481257	-0.00659781	0.122314	0.145558	-0.254463	-0.154425	-0.0170864	0.246675	0.323859	-0.338565	-0.24138	19
Ddx3y	-0.316829	-0.0275187	-0.152906	-0.164111	0.462289	-0.62486	0.0469166	0.203012	0.240384	-0.40493	0.643002	19
Fbf1	0.557077	-0.00871553	0.139151	0.0685688	-0.23629	-0.00161132	-0.0261266	0.324843	0.176597	-0.363916	-0.00291543	19
Rc3h1	-0.417261	0.0369588	-0.120388	-0.152774	0.348813	-0.402019	-0.082985	0.210506	0.294713	-0.402385	0.544828	19
Bbs4	0.322839	0.0298348	0.16747	0.0987685	-0.353756	-0.428507	0.05183	0.226566	0.147417	-0.31574	-0.449312	19
Dnal1	0.429428	-0.054521	0.202409	0.128464	-0.251051	0.354705	-0.125988	0.364243	0.255044	-0.298052	0.494723	19
Psma3	-0.250589	-0.0333917	-0.149343	-0.222036	0.45563	0.403671	0.045027	0.156826	0.257233	-0.315657	-0.328544	19
Wdr45b	-0.648529	0.101013	-0.122568	-0.081086	0.225429	-0.140942	-0.352517	0.333103	0.243118	-0.404184	0.296875	19
Impad1	0.634918	-0.0261594	0.0151851	0.149991	-0.178315	0.446957	-0.0893755	0.0404024	0.440275	-0.313002	0.921696	19
Zdhhc3	1.1921	-0.030138	0.14225	-0.115343	0.105818	0.0464102	-0.193331	0.710619	-0.635695	0.348751	0.179693	19
Gnai2	-0.786132	-0.0401901	-0.214978	0.105496	-0.181524	-0.0973993	0.170015	0.708211	-0.383421	0.39452	0.248689	19
Osbp	0.83695	0.0288377	0.217086	-0.121556	0.218543	0.492177	0.129877	0.761383	-0.470349	0.505681	1.3379	19
Upf3b	-0.530478	0.37816	-0.298061	0.063799	-0.724201	-0.196982	-1.07948	0.662589	-0.156468	1.0621	0.33939	19
Rnps1	0.669133	0.0431416	0.20684	0.130919	0.817483	0.311132	0.155339	0.579986	0.405002	1.51228	0.676179	19
Gm2253	0.452277	-0.404434	0.333561	-0.163758	0.180174	0.440547	-0.984294	0.632194	-0.342413	0.225288	0.647143	19
Gm7997	-0.826819	0.235345	0.460426	-0.162541	0.110607	-0.321883	-1.0471	-1.5953	0.621322	-0.252832	0.864395	19
Lrrc41	0.993341	-0.083859	-0.158386	0.129068	-0.104475	-0.0848251	-0.448251	-0.659307	0.592732	-0.286913	-0.27367	19
Cpsf4	0.828539	0.0680621	-0.030181	0.121764	-0.0660556	-0.280374	0.303453	-0.10479	0.466418	-0.151308	-0.754492	19
Ergic2	-0.912888	-0.0713469	0.105461	0.143212	0.170936	-0.210271	0.350482	-0.403441	-0.60442	-0.43141	0.62345	19
Myh10	0.266757	0.176697	0.117021	0.121032	-0.495872	-0.345836	0.25364	0.130813	0.149265	-0.3657	-0.299633	19
Rab7	-0.480115	-0.105893	-0.0658339	-0.0640228	0.217275	0.192496	0.27358	0.132454	0.142109	-0.288399	-0.300173	19
Bicd2	-0.322207	-0.32256	0.104447	-0.0707838	0.0568452	-0.312816	0.559266	-0.141027	0.105441	-0.0506371	0.327361	19
Arhgef10l	-0.848279	-0.130319	0.0222414	-0.0188897	-0.135523	0.0927534	0.594865	-0.0790628	0.0740808	0.317828	-0.255548	19
Usp17la	-0.578904	-0.186999	0.581174	0.159285	0.138127	0.0959578	0.582532	-1.40989	-0.42631	-0.221068	-0.180423	19
Hsf1	0.670122	0.101219	0.122414	-0.010929	-0.0272915	0.0426499	0.364997	0.343761	-0.0338594	-0.0505618	0.0928274	19
Eif2s3x	0.327629	0.230887	0.0466045	0.038916	-0.329912	0.413188	0.407056	0.0639855	0.0589457	-0.298828	0.439677	19
Hsph1	0.87393	0.0961893	0.00565762	-0.0397378	-0.11198	0.204278	0.452352	0.0207197	-0.160555	-0.270556	0.579833	19
Sqle	0.27169	0.262445	0.0828743	0.0116641	-0.323386	0.232206	0.383694	0.0943552	0.014651	-0.242905	0.204904	19
Slc39a10	-0.857514	0.0155327	-0.173706	0.077074	-0.260166	0.110457	-0.0716737	0.624205	-0.305557	0.616783	-0.307636	19
1810037I17Rik	0.492261	-0.0460283	0.292684	-0.0363418	0.811223	0.289532	-0.121925	0.603763	-0.0827074	1.10402	0.46291	19
Sbk1	-1.22978	0.0335767	-0.150457	0.119028	-0.436438	0.121161	-0.222197	0.775374	-0.676735	1.48385	-0.483942	19
9530068E07Rik	0.548398	0.0852372	-0.0318832	0.223588	0.109217	-0.106931	0.251535	-0.0732706	0.566875	0.165587	-0.19046	19
Ramp2	-1.02931	-0.109372	0.0312042	-0.0166949	-0.73615	-0.297287	0.605793	-0.134595	0.079446	2.09485	0.99386	19
AC154699.1	0.274339	0.0796295	0.185291	-0.0894816	-0.533104	-0.651976	0.117553	0.213017	-0.113492	-0.404334	-0.58093	19
Actr3	-0.671892	-0.0709326	-0.0471358	-0.173946	-0.0123229	-0.251697	0.256459	0.132716	0.540327	0.0228904	0.549266	19
Add1	-0.549172	-0.0518172	-0.095858	-0.223363	0.0185199	0.227183	0.153128	0.220601	0.567103	-0.0281181	-0.405217	19
Aldh1l2	0.288087	0.0600966	0.226491	-0.027835	-0.45458	0.26047	0.0931637	0.27343	-0.037073	-0.362055	0.243717	19
Aldh7a1	0.485228	-0.0244887	-0.0111699	0.245674	-0.130876	0.0579381	-0.0639418	-0.0227126	0.551122	-0.175569	0.0913093	19
Alg5	0.706904	-0.0396189	-0.0229065	0.186139	0.00893896	0.656235	-0.150708	-0.0678563	0.608332	0.0174698	1.50669	19
Ankrd16	-0.277753	0.0401408	-0.0606327	0.0380159	0.548777	-0.321534	-0.0599953	0.0705729	-0.0488165	-0.4214	0.290061	19
Ndufb4	-0.36818	-0.10553	-0.149544	0.0200723	0.361254	-0.016897	0.209078	0.230729	-0.0341666	-0.367717	0.0202057	19
Arih2	-0.457086	0.0319112	-0.142378	-0.00383482	0.292652	-0.307564	-0.07849	0.272718	0.00810374	-0.369819	0.456602	19
Rab3a	0.376872	0.00133185	0.0391097	0.0584714	-0.458238	0.251306	0.00270098	0.0617662	0.101878	-0.477448	0.30761	19
Adamts1	-1.3769	0.0040148	0.0351031	-0.0737957	0.0723917	-0.297338	-0.0297467	-0.202544	0.46976	-0.27557	1.32971	19
Auh	-0.429272	-0.100869	0.0108856	-0.333442	-0.181592	-0.350338	0.233004	-0.019582	0.661752	0.215512	0.488455	19
BC005537	-0.213026	0.103563	-0.27053	-0.0450304	0.720115	0.258396	-0.118715	0.241501	0.0443487	-0.424105	-0.178781	19
BC028528	-0.365798	-0.234176	-0.141872	-0.120915	-0.225781	0.0755489	0.460952	0.217476	0.204487	0.228333	-0.0897581	19
Ythdf1	0.727931	-0.0705724	0.0263564	-0.0871882	-0.388685	-0.0248897	-0.276438	0.0803985	-0.293421	-0.782219	-0.0588457	19
Armc10	-2.04024	-0.0536119	0.101749	-0.0199939	-0.197578	-0.0974944	0.588595	-0.86993	0.188591	1.11445	0.64605	19
Arfgap3	0.499372	0.0770519	-0.0262506	0.133524	-0.235667	0.190404	0.207052	-0.0549331	0.308266	-0.325359	0.308819	19
Ccnt2	-0.64283	-0.00317895	-0.0143221	0.0328519	0.249282	0.343691	0.0109964	0.038581	-0.0976334	-0.443025	-0.717577	19
Gm12734	-0.783363	0.00283503	0.570419	0.0409365	0.324808	0.327996	-0.0119507	-1.87253	-0.148257	-0.703445	-0.834519	19
Dhx58	-0.324091	0.12427	-0.147377	-0.373995	0.0342039	-0.235868	-0.216724	0.200157	0.560371	-0.0306467	0.248279	19
Dnajc27	0.5371	-0.0904806	0.130921	0.215544	0.104405	-0.0408499	-0.261507	0.29467	0.535222	0.15503	-0.0712607	19
Parp1	0.724	0.0224863	0.0711637	0.179137	0.0456941	-0.241689	0.0876051	0.215908	0.599605	0.0914618	-0.56833	19
St3gal2	-0.362478	-0.0926679	-0.0190932	-0.340264	-0.0349171	0.285172	0.180752	0.0290023	0.570216	0.0349913	-0.335732	19
Tm9sf2	0.331922	0.0111413	0.0911532	0.383059	-0.0217829	0.52493	0.0198996	0.126788	0.58782	-0.019989	0.565903	19
Cul3	-0.776728	0.0391455	-0.0699576	0.00591778	0.261815	-0.473998	-0.163615	0.227707	-0.0212506	-0.562218	1.19578	19
Polrmt	0.5967	0.159632	0.0166738	-0.112804	-0.0178806	-0.142407	0.512566	0.0416928	-0.311189	-0.029497	-0.275989	19
Selenoh	1.31496	0.0681833	-0.0297196	-0.232698	-0.037371	0.533675	0.482464	-0.163768	-1.41465	-0.135859	2.27927	19
Ddx47	-0.46666	0.00785437	0.025835	-0.170925	0.317532	0.0158826	-0.0197235	-0.050522	0.368764	-0.409664	-0.0240727	19
Dscc1	-0.704223	0.0456825	-0.013179	-0.00201264	0.254543	0.116392	-0.173115	0.0388924	0.00655268	-0.495577	-0.266219	19
Eef1d	0.418914	0.0449857	-0.119483	0.350067	0.16614	-0.237295	0.101408	-0.20975	0.677983	0.192415	-0.322862	19
Eif4g2	-0.216414	0.055284	-0.0872786	0.06122	0.732249	-0.132705	-0.0643811	0.0791527	-0.0612523	-0.438112	0.0932778	19
Exo5	-0.685371	0.0179268	0.0183944	-0.00644797	0.258901	0.121477	-0.0661153	-0.0528304	0.0204311	-0.490569	-0.270412	19
Orc4	-0.266208	0.0405898	0.0458247	0.010777	0.703025	-0.140232	-0.0581448	-0.0511202	-0.0132637	-0.517408	0.121247	19
AC167721.1	0.341396	0.0943029	0.140934	0.0371795	-0.373923	-0.239465	0.173243	0.201626	0.0586819	-0.352924	-0.265524	19
Spsb3	-0.384654	-0.0480052	-0.125728	-0.0974918	0.338799	-0.100548	0.0993647	0.202663	0.173373	-0.360291	0.125616	19
Gas2l1	-0.244882	0.0869131	-0.0138767	-0.276379	0.549878	0.348529	-0.114529	0.0142402	0.312899	-0.372275	-0.277205	19
Fbxo8	0.806821	0.0424532	-0.0128914	0.171283	0.0466292	0.214824	0.184315	-0.0435862	0.638901	0.10401	0.562942	19
Fem1c	-0.26494	0.0960935	-0.0925865	0.0743624	0.623964	-0.285723	-0.136998	0.102794	-0.0910843	-0.457033	0.245865	19
Gdf11	0.207411	0.0177816	0.0925892	-0.107646	-0.857364	0.0117926	0.0198461	0.0804755	-0.103222	-0.491629	0.00794411	19
Ralgps2	-0.455593	-0.137024	0.00330611	-0.276314	-0.166106	0.185137	0.335927	-0.00631198	0.582	0.209219	-0.273951	19
Gm15720	-0.685871	-0.0942944	0.129359	-0.19833	-0.202652	-0.589184	0.348018	-0.371803	0.628889	0.384267	1.31249	19
Cd300a	-0.642889	-0.10816	0.115487	-0.18046	-0.170089	0.338586	0.374174	-0.311131	0.536363	0.30231	-0.706983	19
Samm50	0.462774	-0.0115329	-0.0197772	0.301394	0.108823	-0.779973	-0.0287196	-0.0383535	0.644831	0.139229	-1.17234	19
Pdia6	0.992575	0.0646316	-0.0256868	0.118536	0.330948	0.214963	0.345208	-0.106843	0.543947	0.908162	0.692998	19
Fam168a	1.1769	0.0348201	-0.0489596	0.122742	0.102225	0.181509	0.220516	-0.241461	0.667843	0.332609	0.69381	19
Katnb1	0.759943	0.0681618	0.102707	-0.037149	-0.110622	-0.0691382	0.278738	0.327079	-0.130518	-0.232416	-0.170649	19
Ppp2r2d	-0.589252	-0.0859688	-0.144829	-0.0209619	0.0897056	-0.0154807	0.272593	0.357627	0.057105	-0.146137	0.0296276	19
Rps26	0.801988	0.0658182	0.0630933	-0.000575569	-0.116069	0.449783	0.284045	0.212042	-0.00213407	-0.25735	1.17159	19
Irgq	-0.36198	0.00118828	-0.217207	-0.0260735	0.31003	0.73612	-0.00231461	0.329481	0.0436341	-0.310262	-0.865442	19
Mia3	0.361738	-0.161018	-0.217696	0.370252	-0.132162	-0.0774215	-0.31343	-0.330001	0.619204	-0.132172	-0.090962	19
Olfr1312	-0.579418	0.13882	0.430361	-0.236191	0.107635	-0.556019	-0.432829	-1.04495	0.632699	-0.172419	1.04637	19
Mybbp1a	0.810407	0.11017	0.0672902	-0.00476059	0.104217	-0.710462	0.480438	0.228521	-0.0178364	0.233496	-1.87003	19
Vav2	-0.44408	-0.186114	-0.149697	0.0176295	-0.117169	-0.0665726	0.444748	0.278577	-0.0361946	0.143851	0.0960198	19
Inpp4a	-0.685893	-0.0893473	0.123568	0.0766657	0.194845	0.244633	0.32977	-0.355168	-0.243108	-0.369476	-0.544974	19
Leprot	-0.874025	-0.103978	0.162378	0.264947	0.113018	-0.0415765	0.489033	-0.594734	-1.0706	-0.273094	0.118026	19
Kmt2e	-0.304004	0.107789	-0.109577	-0.0105296	0.673169	-0.541482	-0.17633	0.139595	0.0147991	-0.565775	0.534648	19
1700123O20Rik	-0.369118	0.155329	-0.0911607	-0.032285	0.524011	0.517891	-0.308525	0.141008	0.0550945	-0.534744	-0.620879	19
Heatr6	0.467468	-0.12189	-0.00822048	0.00690639	-0.454759	-0.0527995	-0.306615	-0.0161035	0.0149261	-0.587725	-0.0801653	19
Inf2	-0.257345	-0.329274	-0.0904899	-0.158644	-0.0517952	0.584675	0.455981	0.0975862	0.188748	0.0368507	-0.488692	19
Zmym3	0.215143	-0.0584144	0.0204198	-0.0456821	-0.81448	0.0496031	-0.0676271	0.0184099	-0.0454377	-0.48445	0.034661	19
Psmb1	-0.120889	0.129443	0.0748695	0.140727	1.68122	-0.192385	-0.0842052	-0.0379283	-0.0786514	-0.56189	0.0755375	19
Spred1	-0.240655	0.100893	-0.00134316	0.0845087	0.979171	0.0989561	-0.130656	0.00135455	-0.0940243	-0.65147	-0.0773468	19
Nr1h2	0.385577	-0.128186	-0.0400617	-0.0388813	-0.605433	0.876467	-0.265964	-0.0647309	-0.0693098	-0.645382	1.09762	19
Nsd2	0.910046	-0.028653	-0.128206	-0.144359	-0.295988	-0.240374	-0.140316	-0.488925	-0.607364	-0.744694	-0.710487	19
Fam122b	0.444899	-0.0900254	0.0257433	-0.08549	-0.57798	0.451046	-0.215526	0.0479952	-0.175841	-0.710909	0.651758	19
Naaa	0.612993	-0.101431	-0.09172	-0.0666109	-0.455329	0.0476265	-0.334579	-0.235609	-0.188775	-0.771652	0.0948219	19
Pop4	-0.432168	0.100528	-0.0383498	0.131302	0.589922	0.116026	-0.233784	0.0694523	-0.262341	-0.704835	-0.162859	19
Rbbp7	0.521879	-0.0876636	-0.00127705	-0.201316	-0.531427	-0.506205	-0.246186	-0.00279286	-0.485725	-0.76675	-0.858027	19
Tmem259	0.543345	0.0483962	-0.0635857	-0.24057	-0.343042	0.399355	0.141501	-0.14478	-0.604311	-0.515303	0.704758	19
Mark4	-0.351246	-0.246059	-0.0657692	-0.108707	0.109266	-0.241623	0.465076	0.0968067	0.176527	-0.106105	0.275648	19
Ppt2	1.48715	0.0632343	-0.0371097	-0.124352	-0.013968	0.111308	0.506034	-0.231267	-0.854965	-0.0574288	0.537629	19
Mettl16	0.603438	0.154245	0.083393	-0.0314414	0.105309	-0.0186956	0.500861	0.210879	-0.0877157	0.175686	-0.0366417	19
Oma1	-0.361676	-0.240195	-0.0186267	0.0434232	-0.0105547	-0.11399	0.467473	0.0282311	-0.0726079	0.0105537	0.133904	19
Ppil3	0.315804	0.277199	0.0372916	-0.0876131	0.0176233	0.00664227	0.471066	0.0493515	-0.127917	0.0153867	0.006813	19
Garem1	-1.53349	-0.0635884	0.109895	-0.0330423	-0.416364	-0.511391	0.524726	-0.706207	0.234258	1.76521	2.54706	19
Skap2	-2.07865	-0.0491292	0.0636192	-0.0341823	-0.314067	0.276845	0.549533	-0.554168	0.328492	1.80486	-1.86906	19
Pcdhgb5	-0.84527	-0.0493155	0.320987	-0.209812	-0.109006	-0.378376	0.224312	-1.13698	0.819913	0.254734	1.03878	19
Calm3	-0.539964	-0.0893677	0.0379657	-0.207053	-0.092628	0.452869	0.259668	-0.085907	0.516879	0.138276	-0.79422	19
Tomm20	-0.310774	-0.0560914	-0.102005	0.0287242	0.449984	0.552084	0.0938023	0.132843	-0.0412701	-0.386618	-0.557255	19
Zcchc11	-0.305518	-0.0402402	-0.115817	0.00256666	0.474891	0.0211126	0.066156	0.14828	-0.00362533	-0.401117	-0.0209499	19
Rhoj	0.135072	0.301843	-0.0422232	0.0352233	-1.11823	0.231118	0.219392	-0.0238995	0.0219958	-0.417578	0.101392	19
Rxra	-0.32004	-0.139095	-0.00316941	-0.0175224	0.420603	-0.00963965	0.239546	0.00425064	0.0259263	-0.372149	0.0100201	19
Wasf1	0.504359	0.0354722	0.0243233	-0.0144336	-0.271622	0.292007	0.0962723	0.0514085	-0.0336556	-0.378743	0.478341	19
Slc43a3	0.815273	0.0232254	0.00342728	-0.0264141	-0.206402	-0.474815	0.101892	0.0117091	-0.0995594	-0.465219	-1.25728	19
Mapk8	-0.866362	-0.145238	0.067733	0.194732	-0.362717	-0.159535	0.677099	-0.245907	-0.779971	0.868776	0.448912	19
Purg	-0.737835	-0.178257	0.0580838	0.157691	-0.582191	0.149189	0.707747	-0.179592	-0.537908	1.18759	-0.357521	19
Mettl9	0.55123	-0.137007	-0.121242	0.272689	0.111149	-0.385658	-0.406394	-0.280065	0.694934	0.169387	-0.690462	19
Scaf1	0.879664	-0.0646049	-0.103183	0.183347	0.0547634	0.169625	-0.305813	-0.380363	0.745646	0.133183	0.484629	19
Olfr648	-0.858377	0.0870507	0.434495	-0.199161	-0.0668783	0.0070262	-0.40209	-1.56291	0.790361	0.15871	-0.0195886	19
Zfp992	-0.433856	0.363322	0.287508	-0.333837	0.145581	0.0447923	-0.848224	-0.522718	0.66961	-0.174619	-0.063118	19
Strn4	1.06815	-0.139036	-0.200138	0.128152	-0.0613633	0.173062	-0.799163	-0.89585	0.632853	-0.18121	0.600398	19
Ubqln4	1.1583	-0.0828144	-0.159456	0.133552	0.0338269	0.030916	-0.516176	-0.773984	0.715174	0.108323	0.116307	19
Pin4	-0.763946	0.155466	0.0646136	-0.267658	-0.458915	-0.224595	-0.639103	-0.206851	0.945334	0.969249	0.55727	19
Rassf8	0.567821	0.0295103	6.03288e-05	0.00589148	-0.277918	0.0476242	0.0901693	0.000143552	0.015466	-0.436283	0.0878302	19
Zfp280c	0.197378	-0.0666991	-0.0416924	0.117419	-0.744081	-0.228844	-0.070842	-0.0344847	0.107147	-0.406031	-0.146704	19
Zfp513	-0.717922	-0.00940448	0.0328927	-0.161804	0.0220634	0.0207893	0.0363316	-0.0989574	0.537044	-0.0437915	-0.0484755	19
Dok2	-0.588243	-0.18786	-0.0260376	0.236979	-0.169951	-0.187684	0.594655	0.0641844	-0.644479	0.27639	0.358581	19
D1Ertd622e	-0.832286	-0.131358	0.00856457	0.121378	-0.146139	0.340292	0.588307	-0.029871	-0.46704	0.336264	-0.919876	19
Olfm1	-1.3005	-0.00149209	0.0885222	-0.141634	-0.246073	-0.0357635	0.0104419	-0.482432	0.851575	0.884739	0.151062	19
Szrd1	0.682399	-0.0194851	-0.204515	0.280337	0.729073	-0.908531	-0.0715509	-0.584838	0.884427	1.37547	-2.01364	19
Syvn1	1.20424	0.0119673	-0.136605	0.15465	0.592427	0.0815081	0.0775498	-0.689366	0.861	1.97236	0.318799	19
Rap2b	-1.42498	0.00884706	0.124377	-0.105457	-0.027886	0.304475	-0.0678394	-0.742714	0.694753	0.109859	-1.40918	19
Stim2	-0.562229	-0.0892785	0.140059	-0.0865907	0.174814	-0.0278903	0.270105	-0.329985	0.225075	-0.271724	0.0509297	19
Dnajb12	-0.606086	0.120962	-0.109754	0.00349146	0.27624	0.12979	-0.394509	0.278757	-0.00978327	-0.462872	-0.255494	19
Ascc1	0.964461	-0.0461291	-0.0811219	0.162747	0.163737	0.209841	-0.239405	-0.327865	0.725673	0.436587	0.657323	19
Zfpl1	0.858968	0.01928	-0.163564	0.199958	0.259711	0.0737382	0.0891161	-0.588759	0.794068	0.616747	0.205719	19
Cdc123	0.443236	0.0663648	0.134973	0.218244	0.192768	-0.0292362	0.158287	0.250699	0.447218	0.236217	-0.0420883	19
Golph3l	-1.12872	0.054865	-0.0084885	-0.0349679	0.131364	0.524773	-0.333238	0.0401503	0.182473	-0.409923	-1.92381	19
Rassf1	0.648055	-0.0832565	0.0348674	0.0316054	-0.237588	0.187625	-0.290337	0.0946898	0.0946926	-0.425674	0.394918	19
Akap9	-0.338632	-0.194469	-0.217163	-0.164909	0.0525922	0.0217718	0.354366	0.308166	0.258175	-0.0492368	-0.0239456	19
Ankrd11	-0.245075	-0.203497	-0.156292	-0.0827781	0.222469	0.071343	0.268368	0.160513	0.0937903	-0.150733	-0.0567878	19
Araf	0.300765	0.0650371	0.383504	0.20019	0.057436	0.120741	0.10526	0.483359	0.278364	0.0477587	0.117947	19
Arl6ip4	-0.292159	-0.12793	-0.230474	-0.173755	0.195153	-0.1398	0.201124	0.282172	0.234692	-0.157629	0.132658	19
Armc9	0.598329	0.0252036	0.112564	0.138672	-0.0787428	-0.238706	0.0811476	0.282234	0.383593	-0.130254	-0.463883	19
Ccz1	-0.502221	-0.160448	-0.0838535	0.0296021	-0.0797035	0.206968	0.433613	0.176477	-0.0687322	0.110666	-0.337601	19
Zfp120	-0.402207	-0.088595	-0.0512943	-0.231118	0.106178	0.0250288	0.191748	0.086455	0.429759	-0.118066	-0.0326959	19
Mlf2	1.06502	0.0672439	-0.0372927	0.0822539	0.0365113	0.00471065	0.385375	-0.166438	0.405001	0.107504	0.0162945	19
Crat	-0.358964	-0.159528	-0.185642	-0.177633	0.115252	-0.319691	0.308149	0.279254	0.294792	-0.114377	0.372722	19
Crebbp	-0.332627	-0.13156	-0.0848512	-0.245608	-0.0129956	0.013202	0.23548	0.118273	0.377696	0.0119507	-0.0142626	19
Ddhd2	0.548743	0.111621	0.0615935	0.11682	0.0208791	-0.172264	0.329601	0.141637	0.296365	0.0316753	-0.30702	19
Slc17a9	-0.231918	-0.255814	-0.243075	-0.380715	-0.0596754	-0.178157	0.31925	0.236236	0.408203	0.0382621	0.134197	19
Tmem55a	0.488023	0.109107	0.118089	0.150403	-0.0315308	-0.197756	0.286528	0.241502	0.339344	-0.0425418	-0.313454	19
B230118H07Rik	0.239376	0.109156	0.391122	0.0687025	-0.220047	-0.422354	0.140605	0.392342	0.0760317	-0.145625	-0.328368	19
Becn1	-0.359372	-0.0631811	-0.0330483	-0.166851	0.299334	0.0674794	0.122181	0.0497696	0.277215	-0.297399	-0.0787626	19
Ppp1r26	1.36703	-0.227122	-0.0216052	-0.315859	-0.2697	0.40531	-1.67074	-0.123767	-1.99624	-1.01929	1.79957	19
Pdcd10	-1.5743	0.0393757	0.0334236	-0.109234	-0.182216	0.0504762	-0.333571	-0.220502	0.795038	0.793074	-0.258094	19
Tmem86b	-0.259017	-0.238123	-0.127513	-0.331686	-0.303426	0.0369265	0.331896	0.138406	0.39719	0.217281	-0.031065	19
Cdk2ap1	0.660092	-0.0104049	0.104521	0.086612	-0.141852	0.0405596	-0.0369586	0.289122	0.264317	-0.258869	0.0869566	19
Celf1	-0.335726	-0.144758	-0.280893	-0.0404764	0.0789393	0.0030007	0.261517	0.395182	0.0628245	-0.0732687	-0.00327199	19
Cenpq	0.571676	-0.0211807	0.064988	0.122779	-0.170843	0.0250192	-0.0651573	0.155688	0.324501	-0.270015	0.0464545	19
Trip12	-0.729707	-0.0549372	-0.11388	-0.0828041	0.00111821	-0.0275423	0.215719	0.348233	0.279346	-0.00225585	0.0652758	19
Chmp6	-0.255474	-0.0122806	-0.264056	-0.305298	0.359449	0.292991	0.0168826	0.282692	0.360589	-0.253877	-0.243111	19
Copa	0.307086	0.198035	0.168115	0.189637	0.244361	-0.0496382	0.327247	0.216341	0.269231	0.207459	-0.0495086	19
Csnk1e	-0.627366	-0.0451179	-0.162452	-0.013213	0.0187425	-0.181278	0.152315	0.427088	0.0383236	-0.0325079	0.369377	19
Ctdspl	0.291653	0.0685257	0.224898	0.143579	-0.37711	-0.158307	0.107546	0.274868	0.193598	-0.304071	-0.149958	19
Cul2	-0.393424	-0.0402294	-0.201722	-0.168475	0.218493	0.0195829	0.0851682	0.332572	0.306435	-0.23765	-0.0250231	19
Dad1	0.243129	0.294137	0.19427	0.085286	-0.15004	-1.06192	0.384822	0.197931	0.0958643	-0.100852	-0.83856	19
Cys1	-2.31844	0.0223935	0.249185	-0.106491	-0.462467	0.0343409	-0.279377	-2.42097	1.14143	2.96427	-0.25859	19
Dguok	0.547209	0.0556979	0.0184768	0.109291	-0.139625	-0.405311	0.164008	0.0423695	0.276489	-0.211231	-0.720354	19
Rmnd5b	-0.379956	-0.152555	-0.0913628	-0.0850551	0.204758	0.00365024	0.311911	0.14547	0.149409	-0.215087	-0.00450463	19
Gm10335	-0.430352	0.310162	0.0323361	-0.0396891	0.433773	-0.201618	-0.718266	-0.0583154	0.0789656	-0.516092	0.281811	19
Olfr802	0.171499	0.0937734	0.754464	0.125865	-0.247472	-0.295255	0.0865396	0.542216	0.0997955	-0.117335	-0.164461	19
Tmprss11a	0.544936	0.0436107	0.246781	0.0372721	-0.0190293	0.0577293	0.127883	0.563546	0.0939013	-0.0286687	0.102175	19
Bola2	0.832949	-0.0582394	0.172741	0.036562	0.132655	0.774304	-0.261041	0.602955	0.140796	0.305481	2.09476	19
E430018J23Rik	-0.351304	-0.0564924	-0.190529	-0.148855	0.189445	0.411779	0.106794	0.280489	0.241762	-0.183996	-0.469842	19
Eef1akmt1	0.461545	0.0591813	0.18576	0.148229	0.102007	0.753616	0.146984	0.359284	0.316294	0.130162	1.12971	19
Elk4	-0.28505	-0.127096	-0.135667	-0.082418	0.338001	0.0274704	0.194951	0.162057	0.108614	-0.266367	-0.0254326	19
Gtf2ird1	-0.384495	-0.111271	-0.144854	-0.0148519	0.274447	0.16942	0.230222	0.233396	0.0264006	-0.291736	-0.211572	19
Hmox2	-0.410903	-0.0897621	-0.0666927	-0.0872083	0.26741	0.0786589	0.198475	0.114839	0.165668	-0.30378	-0.104976	19
Kansl1	-0.667245	-0.0427681	-0.0865971	-0.0358863	0.152151	-0.144997	0.15356	0.242137	0.110702	-0.280672	0.31423	19
Rab22a	-0.225367	-0.187107	-0.319769	-0.0272456	0.462864	-0.113955	0.226909	0.301994	0.0283876	-0.288392	0.0834118	19
Taz	0.189483	0.106965	0.281621	-0.0253869	-0.579375	0.391689	0.109065	0.223618	-0.0222394	-0.303508	0.241055	19
Mcur1	-0.310601	-0.193331	-0.119856	-0.15724	0.182082	-0.506056	0.323131	0.156003	0.225792	-0.156355	0.510512	19
Mrpl46	0.731219	0.0856067	-0.0126623	0.0635674	-0.0735748	-0.0383943	0.336844	-0.0388002	0.214894	-0.148736	-0.0911841	19
Stx2	-0.332904	-0.20811	-0.210898	-0.114073	0.0710112	0.168604	0.372808	0.294214	0.175567	-0.0653561	-0.182302	19
Zfp758	-0.911216	-0.0682528	-0.0349941	-0.0620375	0.0234645	0.423079	0.334669	0.133625	0.261348	-0.0591117	-1.25212	19
Nup155	0.753205	0.086575	-0.0502451	0.0686183	-0.0684779	-0.607154	0.350896	-0.158591	0.238944	-0.142595	-1.48531	19
Syce2	-0.452045	0.0327479	-0.0108141	-0.227802	0.0525899	0.225592	-0.0796597	0.0204854	0.476083	-0.0657242	-0.331215	19
Fdxr	0.215165	-0.085832	0.227274	0.385388	-0.319287	-0.72586	-0.0993791	0.204925	0.383366	-0.18993	-0.507259	19
Ftsj1	0.409315	0.091996	0.239321	0.129862	-0.107746	0.0466688	0.202628	0.410497	0.245745	-0.121926	0.0620424	19
Fxr1	-0.476895	-0.0564109	-0.0409989	-0.120874	0.235356	0.00931459	0.144763	0.0819345	0.2665	-0.310305	-0.0144275	19
Xrcc5	0.70612	0.0130255	0.154002	0.136366	0.0449571	0.305163	0.0494932	0.455697	0.445173	0.0877641	0.699865	19
Lgals8	-1.07633	0.0771013	-0.0793612	-0.0960163	-0.281662	-0.102604	-0.446561	0.357953	0.477786	0.838137	0.358687	19
Git2	-0.278814	-0.0559977	-0.357863	0.00973873	0.155955	-0.0849	0.0840154	0.418123	-0.0125534	-0.120214	0.0768824	19
Gm29394	-0.546535	-0.0700994	-0.0927625	-0.13429	0.0743053	-0.36122	0.206161	0.212453	0.339317	-0.112274	0.641201	19
Polr1d	-0.351848	-0.0139444	-0.176071	-0.309193	-0.0827733	0.343479	0.0264015	0.259606	0.502953	0.0805166	-0.392518	19
Tigd2	0.53456	0.0477223	0.122269	0.17322	0.043947	0.0440908	0.137275	0.273896	0.428092	0.0649481	0.0765506	19
B4galt3	0.463195	0.0268871	0.139172	0.201967	0.286667	-0.268255	0.0670164	0.270139	0.432502	0.367099	-0.403567	19
Hspa14	0.497757	0.0170569	0.156784	0.199623	0.192359	0.117517	0.0456867	0.327032	0.459378	0.26471	0.189986	19
Pgrmc1	-0.425215	-0.0584794	-0.124185	-0.249461	-1.07199	0.144744	0.133809	0.221283	0.490404	1.2602	-0.1999	19
Hdgfl2	0.691613	0.0361335	0.0185983	0.0919642	-0.141559	-0.0968408	0.134477	0.0539026	0.294052	-0.270671	-0.217533	19
Ift172	0.286793	0.276514	0.0720102	0.210052	0.212571	-0.0149213	0.426736	0.0865437	0.278508	0.168544	-0.0138989	19
Ebna1bp2	0.70475	0.0874224	0.0957208	0.104412	0.172183	-0.0315322	0.331536	0.282692	0.340195	0.33548	-0.0721762	19
Golga2	0.37886	0.143491	0.195998	0.189547	0.344715	0.0801344	0.292534	0.311173	0.331999	0.361059	0.0986057	19
Sar1a	0.7201	0.104564	0.12425	-0.0142978	0.231484	-0.0900643	0.405178	0.374941	-0.0475998	0.460844	-0.210644	19
Sec24c	0.409387	0.16437	0.174573	0.0884039	0.407602	-0.187515	0.3621	0.29949	0.16732	0.461328	-0.24933	19
Tiprl	0.524489	0.148602	0.137938	0.106066	0.411355	0.198849	0.419406	0.303175	0.25719	0.596476	0.338737	19
Samd8	-0.720582	-0.104969	-0.0356352	-0.0480238	-0.011319	0.183268	0.407021	0.107606	0.159986	0.0225493	-0.428917	19
Lactb2	-0.510201	-0.149611	-0.0557652	0.0165665	0.100871	-0.0898004	0.410751	0.119228	-0.0390764	-0.142281	0.148807	19
Mdm4-ps	0.299219	0.24811	0.197467	-0.0548398	-0.138067	0.511745	0.39949	0.247602	-0.0758625	-0.114214	0.497333	19
Olfr365	0.181797	0.359371	0.437262	-0.0972582	-0.111038	0.432573	0.351563	0.33312	-0.081744	-0.0558083	0.255418	19
Ripk1	-0.521908	-0.131931	-0.151703	0.0319429	-0.174955	0.221326	0.370522	0.331789	-0.0770747	0.252441	-0.375173	19
Znfx1	-0.369093	0.0447169	-0.181273	-0.210669	0.299932	0.27916	-0.0888137	0.280375	0.359484	-0.306055	-0.334652	19
Tssc4	1.329	0.0889778	-0.00380071	-0.0623142	0.164937	0.238105	0.636325	-0.0211671	-0.382873	0.606016	1.02777	19
Ift122	0.230572	0.0795259	0.432425	0.285937	-0.250223	0.0875682	0.0986709	0.41782	0.304804	-0.159505	0.0655779	19
Kctd13	-0.416756	-0.0862113	-0.00671587	-0.13822	0.195001	0.0378285	0.193339	0.0117289	0.266315	-0.224677	-0.0512042	19
Kif1c	-0.201223	-0.122946	-0.122927	-0.408405	0.101034	0.332448	0.133127	0.103656	0.379937	-0.0562067	-0.217273	19
Kif5b	-0.472558	-0.0168677	-0.147035	-0.0731665	0.208238	-0.223965	0.0428928	0.291171	0.159849	-0.272055	0.343747	19
Twsg1	-0.443916	-0.115063	-0.247863	0.0449229	-0.138034	-0.116851	0.274858	0.46109	-0.0921959	0.169405	0.168476	19
Ddx18	0.72494	0.0681828	0.165427	0.029947	0.134081	0.218016	0.265981	0.502552	0.100369	0.268726	0.513328	19
Map7d1	-0.411688	-0.028102	-0.203538	-0.117699	0.204191	0.122475	0.0622556	0.351143	0.224018	-0.232405	-0.163765	19
Med15	-0.477848	-0.0821159	-0.15698	-0.141788	0.0285221	-0.300579	0.21115	0.314345	0.313237	-0.0376801	0.466502	19
Uba2	0.446774	-0.0110103	-0.00376013	0.189246	-0.20834	0.00842976	-0.0264703	-0.00703984	0.390892	-0.257337	0.0122323	19
Usp6nl	0.454446	0.00940514	0.0878262	0.169065	-0.198645	-0.321775	0.0229996	0.167255	0.355205	-0.249574	-0.47494	19
Mrpl55	0.723358	0.0201808	0.141845	0.109371	-0.0926316	0.749338	0.0785535	0.429972	0.365762	-0.185248	1.7605	19
Mrs2	0.240225	0.189412	0.142691	0.310543	-0.230706	-0.219004	0.244849	0.143644	0.344892	-0.153221	-0.170873	19
Bgn	-1.39692	0.0381678	0.0549289	-0.130879	-0.481129	-0.282379	-0.286908	-0.321547	0.845247	1.85812	1.28118	19
Fbxo25	-1.56707	0.0274483	0.0525428	-0.111368	-0.53229	0.011879	-0.231461	-0.345044	0.806852	2.3061	-0.0604607	19
Psme1	-0.179958	-0.216287	-0.344888	-0.332557	0.24113	0.210668	0.209448	0.260089	0.276682	-0.119968	-0.123133	19
Zc3h12c	-0.156	-0.272429	-0.438778	-0.242834	0.546314	-0.0613506	0.228691	0.28684	0.175136	-0.235617	0.0310847	19
Snrk	-0.212762	-0.159794	-0.366756	-0.28864	-0.0580153	-0.258253	0.182948	0.326996	0.283918	0.0341253	0.178461	19
Sos2	-0.179951	-0.264141	-0.143904	-0.355164	0.344414	-0.233554	0.255778	0.108517	0.295479	-0.171347	0.136505	19
Tmem5	0.380176	0.101327	0.185597	0.183333	0.183367	0.288355	0.207293	0.295684	0.322232	0.192729	0.356054	19
Gm14659	-0.845701	0.542257	0.479146	-0.24662	-0.2847	0.102511	-2.46772	-1.69807	0.964244	0.665648	-0.281574	19
Zfp687	0.850769	-0.190908	-0.125704	-0.187212	-0.399166	-0.404841	-0.873993	-0.448161	-0.736354	-0.93887	-1.11867	19
Prpf40b	0.662574	-0.0137223	0.14963	-0.0394563	-0.150322	0.0852498	-0.0489255	0.415456	-0.120863	-0.275359	0.183456	19
Stard5	0.477642	-0.0504913	0.221153	-0.0203549	-0.198901	-0.308099	-0.129775	0.442656	-0.0449484	-0.262651	-0.477967	19
Rbm14	1.68811	0.00632094	0.0536783	0.0477014	0.110265	0.0558442	0.0574191	0.379728	0.372285	0.514611	0.306185	19
Sh3rf1	0.787386	0.0316056	0.109966	0.102501	0.183861	-0.15433	0.133914	0.362842	0.37313	0.400237	-0.394676	19
Osbpl11	-0.425803	-0.0733322	-0.0233543	-0.116455	0.268178	-0.0140091	0.168026	0.0416722	0.229249	-0.315698	0.0193742	19
Ppp6r2	-0.151806	-0.181533	-0.444112	-0.360367	0.343429	-0.478319	0.148292	0.282523	0.252916	-0.144134	0.235836	19
P2rx4	-0.495236	-0.0384797	-0.188599	-0.110049	0.040009	-0.448859	0.102545	0.391402	0.251967	-0.0547786	0.721982	19
Pcolce	0.26753	0.138193	0.0287201	0.145697	-0.386276	0.114642	0.198944	0.0321981	0.180205	-0.2857	0.0996137	19
Dmxl2	-0.654953	0.0899474	-0.172669	-0.126528	-0.154501	-0.334581	-0.317009	0.47391	0.383125	0.279758	0.71173	19
Zfp939	-0.556202	-0.0554423	-0.219152	0.00227735	-0.151978	0.0713454	0.165938	0.510798	-0.00585605	0.233697	-0.128885	19
Tmem209	0.5283	0.0587134	0.256428	0.00864404	0.275509	-0.18254	0.166913	0.567698	0.0211126	0.4024	-0.313216	19
Msn	-0.166061	-0.199328	-0.618988	-0.330493	-0.697593	0.179192	0.178119	0.430746	0.253731	0.320266	-0.0966476	19
Pten	-0.647888	-0.0367816	-0.121742	-0.118677	-0.0356786	-0.00722913	0.128234	0.33053	0.355474	0.063907	0.0152122	19
Ralgds	-0.317234	-0.0833786	-0.331474	-0.213688	-0.0262671	-0.17621	0.142334	0.440658	0.313403	0.0230373	0.181558	19
Rnf144a	0.179453	0.129549	0.294376	0.282735	-0.41477	-0.0596694	0.125101	0.221373	0.23457	-0.205778	-0.0347782	19
Stam2	-0.318447	0.0220228	-0.321183	-0.160388	0.243517	-0.265396	-0.0377382	0.428609	0.23613	-0.214391	0.274495	19
Scrn3	-0.407243	-0.0454284	-0.0622061	-0.18941	0.193282	-0.0617412	0.099553	0.10616	0.356615	-0.217614	0.0816644	19
Slc31a1	0.570706	0.0380058	0.177605	0.130004	0.0983103	0.685112	0.116717	0.424756	0.343014	0.155114	1.26993	19
Ppib	0.646336	-0.0650319	0.175272	0.120744	0.282614	-0.0586403	-0.226182	0.474725	0.3608	0.505001	-0.1231	19
Zfyve1	-0.566311	0.0517043	-0.16601	-0.17194	0.0530737	-0.332928	-0.157563	0.393967	0.450168	-0.0830949	0.612363	19
Per1	-0.447333	-0.107534	-0.171644	-0.0183288	0.155212	-0.108834	0.258851	0.321759	0.037906	-0.191954	0.158125	19
Ppp4r2	-0.261751	-0.0899184	-0.116305	-0.136014	0.373562	0.547354	0.126652	0.127573	0.164594	-0.270329	-0.465331	19
Ptpru	0.287302	0.101207	0.0791142	0.216119	-0.301917	-0.237248	0.156467	0.09525	0.287062	-0.23981	-0.221383	19
Rnf24	-0.422089	-0.104989	-0.106405	-0.00577134	0.175528	-0.171506	0.238462	0.188208	0.0112622	-0.204828	0.235119	19
Tubgcp2	-0.641672	0.134621	0.0642634	0.0510172	0.396388	-0.302203	-0.464835	-0.172802	-0.151346	-0.703192	0.629819	19
Zfp11	0.349184	0.112493	0.249892	0.105722	0.140287	-0.237977	0.211375	0.365662	0.170673	0.135429	-0.269894	19
D6Ertd527e	-0.309151	-0.131396	0.233305	-0.22147	0.218885	-0.516755	0.218587	-0.302251	0.316539	-0.18708	0.518872	19
Lsm3	0.276068	0.150258	-0.174159	0.236423	-0.240926	0.0755819	0.223217	-0.201481	0.301751	-0.183883	0.0677702	19
Tnfaip1	0.30984	0.0899714	0.0635718	0.163997	-0.319594	-0.213291	0.150008	0.082542	0.234918	-0.273764	-0.214642	19
Ank1	-0.108266	-0.724183	0.518709	-0.716279	-0.124826	0.432305	0.421903	-0.235335	0.358522	0.0373625	-0.152015	19
4930562C15Rik	0.431092	-0.209472	0.222849	-0.364641	-0.396677	-0.107014	-0.485925	0.402581	-0.72674	-0.472768	-0.149835	19
Axin2	-1.02166	-0.0501725	-0.106418	0.00409028	-0.394858	-0.544995	0.275833	0.455611	-0.0193198	1.11529	1.80844	19
Cdc42ep1	-0.317676	-0.136678	-0.302535	-0.123414	-0.524306	0.862543	0.233645	0.402747	0.181256	0.460479	-0.889959	19
Cdk2	0.849063	-0.110083	0.00632582	-0.139468	-0.342837	0.0199988	-0.502959	0.0225076	-0.547468	-0.804764	0.0551504	19
Coq7	0.476291	0.125005	0.175811	0.00349861	0.259216	-0.0514232	0.320386	0.350905	0.0077039	0.34133	-0.0795491	19
Iqsec2	-0.375722	-0.169956	0.120098	-0.25679	-0.28227	-0.247742	0.343619	-0.189093	0.446054	0.293205	0.302322	19
Por	-0.319427	-0.176274	-0.174809	-0.31077	-0.398268	-0.15087	0.302994	0.233996	0.458938	0.351713	0.156524	19
Prmt1	0.759728	0.0911129	0.00521436	0.112916	0.3586	0.273123	0.372487	0.0166009	0.396602	0.753197	0.673939	19
Smn1	0.266735	0.252614	0.0541487	0.272809	0.462912	0.296982	0.362585	0.0605256	0.336419	0.341365	0.257285	19
Zbtb2	-0.470425	-0.144948	-0.0130615	-0.154991	-0.429971	0.179547	0.366924	0.0257487	0.337085	0.559203	-0.274329	19
Cyth1	-0.507156	-0.0657412	-0.237734	0.0197146	-0.347883	0.359045	0.179412	0.505248	-0.0462244	0.487771	-0.591419	19
Dclre1b	1.21562	0.0285882	0.1053	-0.013223	0.643921	0.175746	0.187006	0.536407	-0.0743138	2.16406	0.693881	19
Ebpl	-0.736995	0.0624026	-0.100083	0.117905	0.298738	-0.0406938	-0.24748	0.3091	-0.401735	-0.608688	0.0974086	19
Gm5617	0.510937	0.0517916	-0.0493943	0.145648	-0.166615	0.672876	0.142397	-0.105759	0.344044	-0.235354	1.11662	19
Hirip3	0.575754	0.0777071	0.130874	0.118713	0.246667	-0.480785	0.240753	0.315763	0.315993	0.392634	-0.899068	19
Leprotl1	-0.921948	-0.0196354	0.142041	-0.080703	0.119121	-0.00335877	0.0974136	-0.548773	0.343985	-0.303622	0.0100575	19
Lin54	0.789872	0.0695921	0.0870679	0.0716185	0.311686	-0.130339	0.295794	0.288195	0.261532	0.680634	-0.334377	19
Pcyt2	0.861812	0.0490929	0.0798738	0.085366	0.236966	-0.144862	0.227669	0.288462	0.340126	0.564597	-0.405481	19
Rmnd1	0.653031	0.0530948	0.12895	0.101233	0.224452	0.140035	0.186577	0.352881	0.305631	0.405226	0.297013	19
Utp18	0.568741	0.0162207	-0.139755	0.162911	-0.192714	-0.508068	0.0496429	-0.333084	0.42836	-0.303017	-0.938513	19
Rpl10a	0.614741	0.0994388	0.155679	-0.0231409	0.71658	-0.425637	0.328943	0.401046	-0.0657681	1.21786	-0.849837	19
Trip13	1.68597	-0.0756356	0.0613156	-0.0874156	-0.107542	-0.234575	-0.686197	0.433204	-0.681368	-0.501268	-1.2845	19
Ptprr	-4.7413	0.387926	0.12344	0.100558	0.076609	-0.184445	-9.89737	-2.45259	-2.20423	-1.00419	2.84033	20
Pcdhga10	-1.14944	-0.0287419	0.651077	-0.129589	-0.289367	0.149	0.177777	-3.1361	0.688649	0.919551	-0.556256	20
Speer6-ps1	-1.3741	-0.0764284	0.576115	0.111643	0.0295553	-0.00278051	0.565128	-3.31741	-0.70924	-0.112278	0.0124093	20
Arhgap32	1.2299	-0.530656	0.147025	-0.31738	0.223394	0.185405	-3.51202	0.757766	-1.80465	0.759598	0.740624	20
Gm45551	-0.935189	-0.0592362	1.02758	0.120256	0.178489	0.203275	0.298098	-4.02704	-0.519933	-0.461479	-0.617429	20
Zfp869	1.57101	-0.119257	0.0999236	-0.39966	0.0737256	-0.000271021	-1.00817	0.657837	-2.90276	0.320212	-0.00138288	20
Ackr3	-3.68641	0.323295	0.2308	0.104423	0.0850062	0.0847635	-6.41322	-3.56543	-1.77968	-0.866353	-1.01489	20
Foxa2	-3.0853	0.533212	0.644537	-0.0752663	-0.193871	0.267926	-8.85259	-8.3333	1.0736	1.65368	-2.68483	20
Hdac9	-2.12243	0.212444	0.28135	-0.102642	-0.58205	-0.136137	-2.42633	-2.50237	1.00717	3.41534	0.938458	20
Sall2	-1.23803	-0.0619287	0.170539	0.0722981	0.0867354	-0.373432	0.412569	-0.884761	-0.41381	-0.296871	1.50157	20
Olfr1156	-0.929406	-0.0867969	0.312273	0.146999	0.0916814	0.462793	0.434093	-1.21622	-0.631627	-0.235574	-1.397	20
Chek2	1.32544	0.0336809	-0.165105	-0.0604716	-0.0858528	-0.544741	0.240225	-0.917053	-0.370557	-0.314598	-2.34507	20
Tyk2	0.527793	-0.231553	-0.0307374	-0.275701	-0.488379	0.0135261	-0.65764	-0.0679835	-0.672735	-0.712626	0.0231868	20
Tsg101	-0.700904	0.0795216	0.00319899	0.099797	0.298158	-0.299202	-0.299928	-0.00939601	-0.323384	-0.577757	0.681127	20
Togaram1	0.90298	0.0694007	-0.0148802	0.069334	0.400819	0.109794	0.337222	-0.0563067	0.289446	1.00062	0.322003	20
Tfap4	2.48083	-0.142476	-0.021445	0.0691154	0.191199	-0.555807	-1.90201	-0.222944	0.792712	1.31137	-4.47843	20
Thumpd2	-0.52322	-0.11292	0.156666	0.00163179	0.138823	-0.122424	0.317927	-0.343504	-0.00394723	-0.20081	0.208044	20
Tmx1	0.623839	0.052312	0.158215	0.025424	0.557778	0.0843061	0.175609	0.41361	0.0733261	0.961998	0.170819	20
Slc26a3	-0.710102	-0.103143	0.15746	-0.0941827	-0.268729	-0.236191	0.394123	-0.468556	0.309197	0.527565	0.54474	20
Twf2	0.757794	-0.128955	0.0547572	-0.12119	-0.187773	-0.127289	-0.52585	0.173886	-0.424582	-0.393391	-0.313291	20
Selenoi	1.56932	0.0128852	0.0876482	-0.00691112	0.479452	-0.0871525	0.108812	0.576405	-0.0501422	2.08017	-0.444219	20
Tmem109	1.16417	-0.143298	0.116431	-0.0130927	0.186592	0.0545235	-0.897698	0.56801	-0.0704674	0.600552	0.20616	20
Rcan1	-0.415444	-0.106142	0.259465	-0.149296	-0.0403878	-0.133875	0.237287	-0.451713	0.286751	0.0463877	0.180641	20
Rab5a	-0.605639	0.160749	0.0440838	0.217694	0.421972	0.420774	-0.523886	-0.111883	-0.609541	-0.706542	-0.827689	20
Stxbp5	1.05454	0.108513	-0.190432	-0.154819	0.478161	0.0118164	0.615768	-0.841534	-0.754791	1.39404	0.0404715	20
Rpl18a	0.446655	0.141046	-0.0694988	0.171583	0.628258	-0.344981	0.339006	-0.130083	0.354314	0.775801	-0.500462	20
Ppp1r16a	0.62979	-0.0374616	0.158626	0.0980737	0.205894	-0.218674	-0.126957	0.418641	0.285556	0.358492	-0.447298	20
Phf12	0.64067	-0.0187683	-0.0952086	0.106906	-0.124986	-0.36103	-0.064704	-0.255613	0.316649	-0.221379	-0.751246	20
Parl	0.456271	0.099232	0.0985739	0.15359	0.70427	-0.472015	0.24364	0.188476	0.323987	0.888388	-0.699494	20
Paics	0.236938	0.211147	0.170365	0.259671	0.557049	0.158519	0.269211	0.169156	0.284446	0.364895	0.121988	20
Vmn1r61	-0.463734	-0.0106919	0.397114	-0.0551417	0.260332	-0.0182921	0.0266808	-0.771713	0.11822	-0.333762	0.027551	20
Sft2d3	0.685678	0.0400767	-0.0628375	0.0819295	-0.130382	-0.38511	0.147872	-0.180556	0.259719	-0.24716	-0.857649	20
Pnrc2	-0.264511	0.0651159	0.122062	-0.306801	0.19685	0.543179	-0.0926838	-0.1353	0.375182	-0.143953	-0.466649	20
Wdr3	0.403589	0.0810779	0.16755	0.169048	0.414382	0.08317	0.176082	0.283371	0.315423	0.462361	0.109021	20
Ube2d2a	-0.856814	-0.0423554	-0.103129	-0.0419417	-0.257114	0.0393274	0.195285	0.370288	0.16614	0.609049	-0.109443	20
BC017643	-0.5001	-0.0693037	-0.155381	-0.125021	-0.376086	-0.0583443	0.186503	0.325631	0.289055	0.519977	0.0947676	20
Pml	-0.520231	-0.107985	-0.140385	-0.0580059	-0.311328	-0.26097	0.302295	0.306047	0.139512	0.44777	0.440952	20
Nsfl1c	0.264397	0.200776	-0.237166	0.165539	-0.111831	-0.525573	0.285655	-0.262773	0.202349	-0.0817448	-0.451331	20
Noc3l	0.736228	-0.0616613	-0.00331783	-0.161709	-0.26829	-0.220473	-0.244286	-0.0102362	-0.550414	-0.546082	-0.527196	20
Nemf	-0.568752	-0.0209521	0.0538458	-0.119107	0.128844	-0.162456	0.0641244	-0.128335	0.313187	-0.202594	0.300098	20
Mtrr	-0.233272	-0.108145	0.116195	-0.236405	0.468961	0.481994	0.13575	-0.113586	0.254954	-0.30244	-0.365181	20
Mllt3	1.29194	0.00232292	-0.157097	0.0694064	-0.0346792	-0.153189	0.0161491	-0.850515	0.414556	-0.123866	-0.642796	20
Mex3d	-0.275088	-0.24144	-0.119161	-0.0247548	-0.538743	0.207218	0.357399	0.137366	0.0314828	0.409726	-0.185142	20
Mapk7	0.486202	-0.0200642	-0.156349	0.157811	-0.193884	-0.313111	-0.0524943	-0.318554	0.354728	-0.260615	-0.494447	20
Macrod2	-0.445324	-0.148246	0.151332	-0.14488	-0.0906655	-0.0137084	0.355249	-0.282409	0.298282	0.111624	0.0198275	20
Ing4	-0.779456	0.127148	0.440251	0.158648	0.329315	-0.0191083	-0.533305	-1.43802	-0.5717	-0.709649	0.0483746	20
Il1f9	-0.259759	-0.205888	0.262097	-0.234883	0.00708979	-0.173243	0.287789	-0.285302	0.282075	-0.00509147	0.146161	20
Timm9	0.745837	0.103576	-0.0105529	0.0739957	0.180778	0.449587	0.415695	-0.0329829	0.255149	0.372761	1.08909	20
Ndufa12	0.560959	0.143698	0.0789687	-0.0170646	0.373425	-0.545474	0.433764	0.185634	-0.0442556	0.579128	-0.993823	20
Mtmr3	0.443917	0.157466	0.0873364	0.0599378	0.34164	-0.057383	0.376149	0.162468	0.123011	0.419286	-0.082735	20
Hspbap1	-0.440633	-0.0560027	0.148419	-0.0981001	0.259532	-0.762367	0.132788	-0.274056	0.199843	-0.316161	1.09105	20
Srxn1	-0.191521	-0.0116627	-0.209765	-0.495195	-0.654568	-0.181263	0.0120196	0.168353	0.438466	0.346587	0.112753	20
Prrc2a	0.582189	-0.0644842	0.109497	0.167826	0.21041	-0.208515	-0.202018	0.26714	0.451718	0.338666	-0.394281	20
Hook1	-0.473488	-0.108094	0.15965	-0.152692	-0.0826771	0.361158	0.275413	-0.316774	0.334247	0.108227	-0.555405	20
Msh6	0.783533	-0.170237	-0.35087	-0.0739183	-0.365966	0.236127	-0.717768	-1.15206	-0.267764	-0.792754	0.600907	20
Sparc	-1.52334	0.0269167	0.0864136	0.0695283	0.164522	-0.132316	-0.220644	-0.551634	-0.489668	-0.692885	0.654658	20
Haus6	0.799437	0.049919	0.0927694	0.0713334	0.257347	0.349621	0.214745	0.310786	0.263645	0.568779	0.907793	20
Gpx4	0.54092	-0.245987	0.0587437	-0.144598	-0.380209	-0.0309533	-0.71601	0.133158	-0.361607	-0.568586	-0.0543807	20
Gpr37	-1.47715	0.223507	0.0158205	-0.104047	-0.26773	-0.0325422	-1.7766	-0.0979307	0.710554	1.09336	0.156127	20
Gm18716	0.146455	-0.550642	0.312942	-0.351658	-0.9208	-0.0198478	-0.433958	0.192062	-0.238105	-0.37283	-0.00944108	20
Gm18186	-0.223315	-0.0356742	0.220062	-0.381511	0.163819	0.618938	0.0428692	-0.205937	0.393884	-0.10114	-0.448921	20
Fhod1	-0.732987	-0.0510996	-0.094189	-0.0912703	-0.479013	0.0267615	0.201552	0.289313	0.309292	0.970697	-0.0637106	20
Fgf13	-1.26297	0.0891709	0.0478631	-0.122622	-0.57904	-0.138733	-0.606023	-0.253318	0.715986	2.02182	0.569084	20
Fam208b	0.357141	0.0530711	-0.0604858	0.173255	-0.21675	-0.0882865	0.101993	-0.0905242	0.286067	-0.214013	-0.102409	20
Fads6	-0.787651	-0.0800688	0.0336172	-0.0872293	-0.365911	-0.0291267	0.339368	-0.11096	0.317643	0.796801	0.0745126	20
Emc1	0.776185	0.0960781	-0.120611	0.0569818	0.0295622	0.145055	0.401294	-0.392305	0.204477	0.0634369	0.365681	20
Eif4b	0.356847	0.0446654	-0.185362	0.175831	-0.284961	0.30383	0.0857681	-0.277188	0.290081	-0.28113	0.352141	20
Echdc2	0.607976	-0.111391	0.0363513	-0.176464	-0.417449	0.326648	-0.364427	0.0926143	-0.496004	-0.701665	0.645016	20
Dync1i2	-0.759767	0.0864839	-0.0830474	0.149035	0.281761	-0.0970055	-0.353581	0.26441	-0.523495	-0.591837	0.239376	20
Atp5l	-0.592679	0.128198	-0.123099	0.158987	0.306005	-0.125478	-0.408859	0.305735	-0.435637	-0.501405	0.241541	20
Dmd	-0.515797	0.00778767	-0.0721992	-0.187668	-0.204921	-0.436158	-0.0216152	0.156057	0.447519	0.292217	0.73068	20
Dach1	-1.94961	0.00837604	0.0470652	-0.0432608	0.0305258	0.0361594	-0.0878737	-0.38452	0.389928	-0.164534	-0.228967	20
Rexo5	0.221279	0.0795206	0.123939	0.389696	0.495762	0.0160272	0.0946877	0.114926	0.398666	0.303287	0.0115187	20
Nfx1	0.625748	-0.0823433	0.0927619	0.167608	0.445263	0.108134	-0.277269	0.243244	0.484882	0.770295	0.21977	20
Dis3	0.63509	0.0680776	0.00196941	0.157751	0.856321	0.205403	0.232655	0.00524136	0.463181	1.50353	0.423688	20
Csnk1g3	-0.574564	-0.0698811	0.0927554	-0.0362214	0.149232	0.354627	0.216058	-0.223331	0.0962157	-0.23705	-0.661781	20
Yipf2	0.405561	0.0642523	-0.0620831	0.2375	0.0982828	0.354666	0.140223	-0.105512	0.445309	0.110198	0.467176	20
Ndufv1	0.746555	0.0418104	-0.0362424	0.115046	0.0092293	-0.196426	0.167965	-0.113384	0.397077	0.0190489	-0.476283	20
Mapk3	-0.314051	-0.108859	0.117963	-0.146802	0.151245	0.115286	0.183966	-0.155245	0.213144	-0.131317	-0.117593	20
E2f3	0.69405	-0.0204366	-0.103309	0.142897	-0.0122576	-0.272288	-0.0763261	-0.30047	0.458517	-0.0235201	-0.613797	20
Cpsf1	0.463767	0.158763	-0.188688	-0.0207257	-0.134144	-0.250578	0.396207	-0.366705	-0.0444377	-0.171994	-0.37744	20
Cpox	1.16924	0.0937191	-0.0723857	-0.27779	0.346192	0.570797	0.589666	-0.354674	-1.50164	1.11908	2.16766	20
Ktn1	-0.610088	-0.106199	-0.102609	0.0199938	-0.178289	0.124728	0.348646	0.262331	-0.0563937	0.300717	-0.24715	20
Cnot10	0.38251	0.126667	-0.153433	0.0777761	-0.198836	-0.232123	0.260723	-0.245943	0.137541	-0.210271	-0.28838	20
Cnih1	0.431972	0.100702	0.268163	-0.0431244	0.630628	0.258021	0.234082	0.485428	-0.0861234	0.753128	0.362005	20
Clybl	0.658549	-0.0547832	-0.430588	0.12982	-0.100072	0.248019	-0.194137	-1.18829	0.39525	-0.182197	0.53049	20
Cks1b	0.464962	0.157825	-0.00443385	0.121767	0.390986	-0.00816716	0.394881	-0.00863915	0.261751	0.502596	-0.0123337	20
Cdc42ep5	1.20302	-0.140355	-0.00930757	-0.161515	-0.228851	0.587472	-0.908603	-0.0469224	-0.898312	-0.76114	2.29543	20
Cd276	0.395878	0.162535	-0.118201	0.117397	-0.00302451	0.24259	0.346244	-0.196089	0.214862	-0.00331022	0.311917	20
Brox	-0.361687	-0.0139942	0.393556	-0.166494	0.298128	0.275519	0.0272368	-0.596502	0.278403	-0.29811	-0.32366	20
Aurkaip1	1.20988	-0.0167638	0.101576	0.0152733	0.511165	-0.0142182	-0.109141	0.514997	0.0854313	1.70979	-0.0558714	20
Art3	0.849269	-0.151035	0.0999536	-0.312202	-0.179559	0.133087	-0.690231	0.355726	-1.22581	-0.421593	0.367102	20
Ano8	-0.777443	0.0687895	-0.0801924	-0.128194	-0.319092	0.0772115	-0.287782	0.26126	0.460766	0.685843	-0.194964	20
Ak2	0.803366	-0.194909	-0.13287	-0.1376	-0.321906	0.45138	-0.842592	-0.447314	-0.511064	-0.714961	1.17777	20
Aimp2	1.09725	0.0242033	0.0989976	0.0391072	0.820672	0.164611	0.142907	0.4552	0.198383	2.48952	0.586635	20
Acox1	-1.13912	-0.0171059	-0.0912853	-0.0397124	-0.166341	0.0450002	0.104854	0.435753	0.20914	0.523851	-0.16649	20
1110008F13Rik	-0.657482	-0.101797	0.11677	0.0247808	0.0591291	0.541609	0.360159	-0.321726	-0.0753256	-0.10748	-1.15657	20
Snx21	0.44242	0.0507385	-0.0404002	0.204289	-0.0785568	-0.494525	0.120794	-0.0749015	0.417852	-0.0960857	-0.710604	20
Jade2	1.54452	-0.0571503	0.0243522	-0.0249629	-0.0896072	-0.0112064	-0.474992	0.157618	-0.178251	-0.382629	-0.0562169	20
Zfp963	0.525413	-0.0511184	0.0322625	0.12956	-0.12235	0.172533	-0.144528	0.0710348	0.314714	-0.177724	0.294426	20
Tnks2	-0.229576	-0.146663	0.085866	-0.0988836	0.329471	-0.0055342	0.181184	-0.0826075	0.104953	-0.209114	0.00412653	20
Zmym4	-0.396663	-0.0807154	-0.0186075	-0.133838	0.132805	-0.172931	0.172287	0.0309301	0.24544	-0.145639	0.222792	20
Wdyhv1	-0.413742	-0.0309475	-0.0632995	-0.128729	0.110798	-0.100615	0.0689014	0.109749	0.246235	-0.126737	0.135206	20
Ube2q2	-0.213589	-0.0977354	-0.082991	-0.251481	0.338965	-0.0730799	0.112332	0.0742819	0.248329	-0.200159	0.0506969	20
Ube2d-ps	-0.190649	-0.104241	-0.0888978	-0.21378	0.382754	0.347984	0.106941	0.0710227	0.188428	-0.201741	-0.215475	20
Tpcn2	-0.186489	0.0396186	-0.0577791	-0.317173	0.331968	0.0166961	-0.0397581	0.045154	0.273459	-0.171155	-0.0101128	20
3110009E18Rik	-0.518337	-0.0810953	-0.052914	-0.128555	-0.184878	-0.0227578	0.226194	0.114936	0.308067	0.264934	0.0383131	20
Deptor	-0.481237	-0.104869	-0.118663	-0.109814	-0.201715	-0.464572	0.271569	0.239302	0.24432	0.268372	0.726134	20
Tnfrsf18	-0.229903	-0.14603	-0.237278	-0.294478	-0.306515	-0.301264	0.180659	0.228598	0.312996	0.194821	0.224955	20
Chsy1	0.23036	0.0806332	0.27282	0.275618	0.458175	-0.585646	0.0999528	0.263364	0.293533	0.291796	-0.438175	20
Tial1	0.56845	0.0439099	0.0400732	0.0612274	-0.12819	-0.299837	0.134316	0.0954594	0.160909	-0.20146	-0.553582	20
Taf1	0.14749	0.177515	0.177013	0.160718	-0.515997	-0.0255129	0.140886	0.109406	0.10959	-0.210402	-0.0122215	20
Txlna	1.23394	0.0849468	-0.032126	-0.0777808	0.601342	0.360028	0.564044	-0.16612	-0.443719	2.05142	1.44289	20
Snrnp40	0.84176	-0.0371024	0.104343	0.0909949	0.0681453	0.0817439	-0.16806	0.368064	0.354118	0.158586	0.223485	20
Vgll4	0.497547	0.0633867	0.13962	0.0477151	0.0496519	-0.0899804	0.169709	0.291107	0.109757	0.0682983	-0.145407	20
Smarce1	-0.454295	-0.0703772	-0.150282	0.0481207	-0.0493828	-0.0505925	0.172045	0.286098	-0.101068	0.0620232	0.0746498	20
Slc9a8	0.459553	0.109112	0.103003	0.128203	0.121634	0.296563	0.269824	0.198361	0.272381	0.154536	0.442646	20
Slc35a1	0.431269	0.0538058	-0.0348999	0.210737	0.0579756	0.134197	0.124868	-0.0630731	0.420175	0.0691247	0.187973	20
Sec22b	0.312891	0.183976	0.153003	0.190333	0.309059	0.0964804	0.309761	0.200616	0.275328	0.267346	0.0980474	20
Utp11	0.47289	0.118604	0.0766937	0.130635	0.120412	0.00837249	0.30181	0.151982	0.285603	0.157424	0.0128594	20
Sgsm1	-0.263683	-0.0859254	-0.272402	-0.127348	-0.231223	-0.311032	0.121921	0.300999	0.155245	0.16856	0.266374	20
Selenok	0.268251	0.094319	0.0156512	0.193401	-0.213869	0.076026	0.136149	0.0175939	0.239852	-0.158609	0.066238	20
Mapk8ip3	0.495717	0.0364232	0.199719	0.0545304	0.217322	-0.644536	0.0971595	0.414882	0.124973	0.297837	-1.03773	20
Farsb	0.54393	-0.00311044	0.178972	0.0676488	0.170734	-0.0871932	-0.00910412	0.407944	0.170116	0.256746	-0.154039	20
Zfp934	-0.209935	-0.0660832	-0.245944	-0.126762	0.29867	0.0182842	0.0746533	0.216368	0.123032	-0.173347	-0.0124671	20
Ufl1	0.201501	0.174809	0.184995	0.236276	-0.144522	0.227501	0.189546	0.15621	0.220109	-0.0805104	0.14889	20
Tspan5	-0.152121	-0.172613	-0.258673	-0.23279	0.137984	-0.0687573	0.141298	0.164897	0.163718	-0.0580308	0.0339714	20
Tbc1d2b	-0.249858	-0.0432206	-0.172163	-0.19252	0.156324	-0.198626	0.0581108	0.180263	0.222388	-0.107984	0.161188	20
Suv39h2	0.71296	0.0137742	0.0450428	0.0695567	-0.0820955	0.88277	0.0528452	0.134574	0.22927	-0.161817	2.04417	20
Sos1	-0.252543	-0.0706529	-0.191722	-0.109258	0.20592	0.213649	0.0960147	0.202898	0.127565	-0.143772	-0.175243	20
Slc7a1	0.780525	0.011942	0.0674278	0.0745419	-0.0790191	-0.109442	0.0501577	0.220545	0.268986	-0.170514	-0.277444	20
Zfp623	-0.367583	-0.0546875	-0.163149	0.028678	0.141878	0.227585	0.108172	0.251311	-0.0487357	-0.144182	-0.271709	20
Yae1d1	0.622294	0.0654807	0.0919265	0.0102176	-0.118303	0.136502	0.219271	0.239722	0.0293958	-0.203531	0.275892	20
Wdr20	-0.225998	-0.12449	-0.26397	0.0146806	0.19459	-0.0696679	0.151395	0.249995	-0.0153388	-0.121581	0.0511377	20
Stard3nl	0.39907	0.096676	0.143487	-0.0570627	-0.18286	0.0327107	0.207606	0.239957	-0.10528	-0.201748	0.0423978	20
Srr	-0.317263	-0.110351	-0.117307	-0.0539664	0.250241	0.184172	0.188394	0.155961	0.0791563	-0.219492	-0.189778	20
Wdr7	-0.300696	-0.0539442	-0.270402	0.0809845	0.168799	0.387671	0.0872862	0.34073	-0.112583	-0.140326	-0.378613	20
Sdf4	-0.309574	-0.108248	-0.275135	0.0308129	-0.12127	0.448962	0.180325	0.35693	-0.0441	0.103791	-0.451417	20
Ugcg	-0.190446	-0.198733	-0.335679	-0.221856	-0.0131417	0.146697	0.203664	0.267897	0.195337	0.00691931	-0.0907398	20
Wdr19	0.405054	0.0330123	0.172468	0.147909	0.0193579	0.00204441	0.0719553	0.292748	0.276981	0.0216776	0.00268959	20
Anks1	0.917473	0.0483881	-0.0418127	0.0236941	-0.0727091	0.262247	0.238894	-0.160758	0.100502	-0.184426	0.781464	20
Ubp1	-0.352221	-0.131808	-0.0926154	-0.0648718	0.135564	0.232988	0.249821	0.136701	0.105636	-0.132008	-0.266535	20
Trim41	0.390306	0.0686325	0.21259	0.0251067	-0.00323826	-0.0585794	0.144148	0.347711	0.045304	-0.00349427	-0.0742599	20
Tmem167	0.189011	0.272367	0.331794	0.196579	0.161599	0.419359	0.277023	0.262802	0.171778	0.0844436	0.257441	20
Sap30l	-0.459018	0.00324321	-0.0550255	-0.138128	0.118141	-0.0143957	-0.00801085	0.105844	0.293125	-0.149925	0.0214619	20
Rxrb	0.237467	0.06117	-0.0162809	0.2642	-0.277511	-0.380483	0.0781654	-0.0162014	0.290053	-0.182189	-0.293455	20
Rwdd1	0.351953	0.0388803	0.153351	0.111305	-0.153773	0.00585211	0.0736355	0.226174	0.18111	-0.149625	0.00668963	20
Sbno1	-0.30287	-0.156845	-0.0997754	0.0924217	0.306856	0.00309448	0.255622	0.126634	-0.129411	-0.25694	-0.00304402	20
Rpl12	0.333323	-0.00968352	0.0252986	0.259748	-0.114395	-0.342536	-0.0173689	0.0353374	0.400277	-0.105417	-0.370831	20
Sp3	-0.389086	-0.145238	-0.0358108	0.0203789	0.0815342	-0.081834	0.304088	0.058389	-0.0366581	-0.0877053	0.103415	20
Mib1	-0.490301	-0.0539087	-0.209713	-0.123952	-0.251881	0.350386	0.142231	0.430883	0.280969	0.341428	-0.557973	20
Rab4a	-0.242763	-0.0051434	-0.244611	-0.32975	-0.11215	0.325597	0.00671903	0.248846	0.370093	0.0752699	-0.256725	20
Wac	-0.395402	0.0672166	-0.200986	-0.0560306	0.20472	-0.0773865	-0.143017	0.333025	0.102425	-0.223789	0.0993821	20
Rab14	-0.273881	-0.11548	-0.223129	0.0126334	0.169634	0.0614948	0.170193	0.256089	-0.0159966	-0.128444	-0.0547023	20
Rab12	-0.330818	-0.0752306	-0.19851	-0.0939341	0.155966	0.554086	0.133924	0.275197	0.143667	-0.142646	-0.595348	20
Tet2	-0.444368	-0.00739774	-0.065584	-0.0956195	0.255193	-0.299585	0.0176895	0.122127	0.196441	-0.31351	0.432382	20
Tanc1	0.252893	-0.0285232	0.0836553	0.208681	-0.421335	-0.576622	-0.0388158	0.088655	0.243985	-0.294582	-0.473624	20
Prrg2	-0.578496	-0.0975092	0.00575615	0.0319146	0.0736467	0.199869	0.303542	-0.0139542	-0.0853557	-0.117786	-0.375535	20
Prkdc	0.444837	0.0782283	0.112423	0.133014	-0.0333732	0.119438	0.187257	0.209569	0.273553	-0.041043	0.172563	20
Ppp6r3	-0.249687	0.0360817	-0.11936	-0.0459154	0.450535	-0.528429	-0.0484792	0.12489	0.0530026	-0.311003	0.428536	20
Polr3b	0.245799	0.143499	0.151874	0.267836	-0.0471009	0.197594	0.189803	0.156435	0.304363	-0.0320074	0.157746	20
Polr2l	0.32256	0.161679	0.13175	0.13704	0.164899	-0.0978676	0.280632	0.178087	0.204362	0.147051	-0.102531	20
Polr2h	0.344224	0.0736942	0.0654597	0.235294	0.00992721	-0.145834	0.136505	0.094425	0.374451	0.00944731	-0.163044	20
Plec	0.25776	0.177685	0.0251857	0.135116	-0.18067	-0.295533	0.246455	0.0272045	0.161014	-0.128748	-0.247415	20
Naa20	0.358524	0.0462127	0.211545	-0.0333383	-0.172712	0.470663	0.0891565	0.317829	-0.0552593	-0.171191	0.548066	20
Tfb1m	0.266802	0.195904	0.100554	0.162999	-0.134704	0.315926	0.281258	0.112424	0.201056	-0.0993593	0.273766	20
Morn1	0.402812	0.0833103	-0.130489	0.136588	-0.256463	0.413935	0.180582	-0.220266	0.254365	-0.285606	0.541551	20
Usmg5	-0.651948	-0.0311342	-0.0112186	-0.079451	0.170947	0.333021	0.109225	0.0306494	0.239472	-0.308117	-0.705162	20
Sart3	0.303126	0.133021	0.0183048	0.0548788	-0.371712	0.182849	0.216977	0.0232519	0.0769077	-0.311508	0.18002	20
Dctd	1.2577	-0.00476077	0.0714876	0.0698173	0.0798498	-0.181837	-0.0322201	0.376773	0.40596	0.277646	-0.742787	20
1110008P14Rik	-0.61174	0.0542576	-0.157205	-0.150166	-0.14579	0.182578	-0.178608	0.403001	0.4247	0.246567	-0.36276	20
Rpl7l1	0.913722	-0.000953641	0.0574334	0.105284	0.0445531	-0.093989	-0.00468891	0.219913	0.444752	0.112547	-0.27893	20
Ubr5	-0.566646	-0.0282917	-0.208888	-0.00839648	-0.109507	0.115352	0.0862669	0.496018	0.0219964	0.171551	-0.212296	20
Stat3	-1.03432	0.0512519	-0.0845834	-0.0275962	0.0741027	0.263757	-0.28526	0.366618	0.131962	-0.2119	-0.886066	20
Pcf11	-0.431863	-0.114106	-0.0929478	0.019097	0.174402	0.0392005	0.265172	0.168212	-0.0381288	-0.208228	-0.0549848	20
Cln5	-0.441457	-0.154009	0.0690968	-0.0746531	-0.0498528	-0.070779	0.365854	-0.127826	0.152363	0.0608441	0.101484	20
Uimc1	-0.325302	-0.226129	-0.0787623	-0.0349291	-0.173519	-0.525539	0.395836	0.107369	0.0525311	0.156054	0.55526	20
Rbm48	0.394032	0.154744	0.195166	-0.0585791	0.147335	-0.0753221	0.32811	0.322261	-0.106713	0.160501	-0.0963959	20
Nxt1	0.506882	-0.00856236	0.194802	-0.0536974	-0.048185	0.298366	-0.0233546	0.413782	-0.125835	-0.0675241	0.491202	20
Nup93	0.347301	0.0486021	0.122338	0.0958924	-0.121754	0.269423	0.0908311	0.178049	0.153969	-0.116904	0.30391	20
Nufip2	-0.482344	0.0210404	-0.187914	-0.00392642	0.0368053	-0.237242	-0.0546115	0.379829	0.00875581	-0.0490804	0.371665	20
Nmrk1	-0.291017	-0.0766733	-0.0115733	-0.0986208	0.334964	-0.0677944	0.12007	0.0141139	0.132687	-0.269498	0.064079	20
Olfr45	-0.686462	0.301861	0.394776	-0.264101	-0.314567	0.174321	-1.11505	-1.13564	0.838165	0.596993	-0.38866	20
Atxn7l3	1.57347	-0.0254623	-0.135944	0.114998	0.353063	-0.41771	-0.21559	-0.896379	0.836545	1.53585	-2.1347	20
Nicn1	0.22857	0.172813	0.316648	0.119786	0.235825	-0.222082	0.212554	0.303297	0.126581	0.149022	-0.164868	20
Tor1aip2	-0.280631	-0.224134	-0.159467	-0.0869122	-0.187021	0.472563	0.338466	0.187533	0.112761	0.1451	-0.430724	20
Tmem80	-0.501154	-0.127847	-0.104645	-0.0268906	-0.00990412	-0.498153	0.344774	0.219766	0.0623039	0.0137223	0.810846	20
Prnp	0.436303	0.148213	0.148794	0.0279889	-0.0230254	0.401302	0.347975	0.272049	0.0564569	-0.0277738	0.568675	20
Nemp2	0.517348	-0.0492606	0.157042	0.138839	0.0542266	-0.248655	-0.137137	0.340463	0.332075	0.0775596	-0.417816	20
Ndufa6	-0.312651	0.0231398	-0.235279	-0.233989	0.0212333	0.58081	-0.0389307	0.308259	0.338219	-0.0183534	-0.589792	20
Smg1	-0.252215	-0.136648	-0.270449	-0.235948	0.051273	-0.363192	0.185459	0.285843	0.275125	-0.035752	0.297517	20
Cacna2d1	0.126157	0.253788	0.448426	0.136651	-0.553645	-0.0832063	0.172289	0.237069	0.0797015	-0.193101	-0.0340936	20
Oxr1	-0.179843	-0.240283	-0.117049	-0.385241	0.22149	0.127181	0.232536	0.088213	0.320309	-0.110125	-0.0742882	20
Msx1	-0.249846	-0.0206311	-0.0577106	-0.363077	-0.162812	0.134267	0.0277376	0.0604227	0.419386	0.11246	-0.108955	20
Mrps16	0.219719	0.0541306	0.0679405	0.163935	-0.377597	-0.48475	0.0640006	0.0625561	0.166526	-0.22937	-0.345932	20
Ern1	-0.401049	-0.00667663	-0.190076	-0.171365	0.0821712	0.104544	0.0144088	0.319445	0.317733	-0.0911081	-0.136177	20
Mapt	-0.851369	0.0910645	-0.119875	-0.0659379	-0.00496654	0.106067	-0.417196	0.427681	0.259535	0.0116899	-0.293293	20
Gnai3	-0.756128	0.0818798	-0.116188	-0.0260211	0.0815982	0.373266	-0.333154	0.368152	0.0909629	-0.170575	-0.916681	20
Ctns	-0.403624	0.133193	-0.217125	-0.186553	-0.0515573	-0.0721331	-0.289288	0.367248	0.348114	0.0575318	0.0945619	20
Tarbp2	0.799893	0.0710125	-0.0382076	0.05216	-0.0285792	-0.0773054	0.305661	-0.128072	0.192891	-0.0632008	-0.200838	20
Rpn2	0.394617	0.1471	-0.0253784	0.0761819	-0.112024	-0.513946	0.312364	-0.0419674	0.138986	-0.122216	-0.658714	20
Mrpl33	-0.37667	-0.0128973	-0.177129	-0.0982815	0.19227	-0.0311064	0.0261416	0.279591	0.17115	-0.200222	0.0380554	20
Mlst8	0.251289	0.180164	0.0436317	0.247435	0.161071	-0.0448604	0.243621	0.045946	0.287461	0.111901	-0.0366135	20
Mgat4c	0.194616	0.109467	0.498481	0.154417	-0.0533965	0.29865	0.11464	0.406537	0.138937	-0.0287298	0.188776	20
Mettl14	-0.222267	-0.0226422	-0.0852986	-0.278024	0.206062	0.347452	0.0270811	0.079449	0.285693	-0.126623	-0.250827	20
Metap2	-0.703932	-0.0645211	-0.0900096	-0.0763648	0.00676191	0.103187	0.244402	0.265516	0.248523	-0.0131595	-0.235918	20
Med8	0.37364	-0.0718903	0.311657	-0.0260785	-0.0859542	0.285713	-0.144543	0.487981	-0.0450484	-0.0887895	0.346727	20
Rogdi	-0.2768	-0.252823	0.0802265	0.0623578	0.124108	0.0357948	0.376579	-0.0930586	-0.0797994	-0.0949743	-0.0321804	20
Mcrip1	0.367	0.0797816	-0.0464359	0.178374	-0.206078	0.575192	0.157559	-0.0714154	0.302649	-0.209092	0.68562	20
March5	-0.5068	-0.114867	-0.0540346	0.0559626	0.0616596	0.0111129	0.313259	0.114757	-0.131123	-0.0863928	-0.0182922	20
Map3k2	0.471164	0.15292	0.028926	0.0367846	0.0741777	0.280211	0.387712	0.0571127	0.0801274	0.0966243	0.428807	20
Magee1	0.150719	0.247845	0.187005	0.114655	-0.478326	-0.347284	0.201012	0.118112	0.079892	-0.199312	-0.170004	20
Madd	-0.232673	-0.202996	-0.179413	-0.219879	-0.157539	0.0253326	0.25416	0.174933	0.236523	0.101339	-0.0191439	20
Lemd3	0.364472	-0.0324699	0.0273548	0.180756	-0.297623	-0.233078	-0.0636824	0.0417802	0.304579	-0.299897	-0.275912	20
Lcmt1	-0.619113	-0.110302	-0.0372533	0.0363248	0.00652451	-0.166035	0.367475	0.096651	-0.103972	-0.0111676	0.333867	20
Kmt5b	-0.71048	-0.0212905	-0.120237	-0.0646976	-0.00219303	-0.453345	0.0813973	0.357983	0.212512	0.00430761	1.04613	20
Klhl21	0.729026	-0.00588282	-0.0237911	0.0837871	-0.112423	-0.0888413	-0.0230782	-0.0726824	0.282399	-0.22659	-0.21036	20
Klhdc8b	-0.247327	-0.1522	-0.1646	-0.22887	-0.00191992	-0.161648	0.202563	0.170597	0.261699	0.00131279	0.129851	20
Ints3	0.967056	0.0625293	0.0631011	0.0296105	-0.0056722	0.00218045	0.325393	0.255718	0.132386	-0.015165	0.00684859	20
Arl14ep	0.258562	-0.0210855	0.379218	0.236759	-0.00210168	-0.093318	-0.0293374	0.41089	0.283017	-0.00150235	-0.0783672	20
Hspb11	-0.256582	-0.125737	-0.0989444	0.0490793	0.32857	0.0307837	0.173604	0.106387	-0.0582193	-0.233074	-0.0256537	20
Hoxd8	1.77506	0.0238003	0.0400431	-0.0109818	0.0487853	-0.318466	0.227336	0.29786	-0.090122	0.23941	-1.83603	20
Ulk4	-0.906481	-0.116607	0.166226	0.0737113	-0.503109	-0.275765	0.568793	-0.631435	-0.308912	1.26084	0.811899	20
Plekhf1	-0.984861	-0.0779377	-0.0205199	-0.0557583	-0.121365	-0.0554256	0.413043	0.084688	0.253879	0.330453	0.177292	20
Exosc5	0.708969	0.104498	0.0586178	-0.012735	0.140184	-0.411012	0.398666	0.174152	-0.0417417	0.274768	-0.946423	20
Hddc3	0.249367	0.279723	0.199471	-0.0923123	0.129009	-0.464306	0.375355	0.208446	-0.106425	0.0889404	-0.376053	20
Arid4a	-0.593813	-0.122776	-0.0993828	0.0405221	-0.0443838	-0.0202915	0.392316	0.247305	-0.111246	0.0728643	0.0391353	20
Large1	0.627737	0.125199	0.013406	0.0215059	-0.0489644	0.300272	0.422915	0.0352653	0.0624133	-0.0849764	0.612206	20
Jmjd8	1.57889	0.0442782	0.0401877	-0.00810874	0.0475237	0.663289	0.376197	0.265899	-0.05919	0.207445	3.40141	20
Zyx	-0.383735	-0.146558	-0.152233	-0.0991667	-0.158066	0.118398	0.302632	0.244801	0.17593	0.167691	-0.147564	20
Epm2aip1	0.715903	0.110172	0.0682897	0.0409953	0.305851	-0.0669813	0.424422	0.204872	0.135685	0.605347	-0.155744	20
Glg1	0.168449	0.106764	0.000966323	0.356375	-0.308289	-0.143452	0.0967758	0.000682123	0.277536	-0.143571	-0.0784837	20
H2afy2	0.105851	0.00343223	0.406864	0.537574	-0.821266	-0.0208386	0.00195499	0.180475	0.263074	-0.240337	-0.00716422	20
Gprasp1	0.243126	0.19586	0.0482557	0.0408475	-0.427802	0.200958	0.256242	0.0491645	0.0459134	-0.287551	0.158687	20
Ikbip	0.743721	0.0183505	0.0591993	0.148162	0.452403	-0.268838	0.0734399	0.184501	0.509436	0.930199	-0.649388	20
Bard1	0.644934	0.0306006	0.0272872	0.170094	0.515921	-0.138418	0.106199	0.0737475	0.507163	0.919896	-0.289944	20
Tti2	0.864359	-0.0253107	0.0583507	0.113331	-0.011751	0.387216	-0.117726	0.211355	0.452883	-0.0280808	1.08706	20
Ercc1	0.285532	0.0784587	0.219603	0.29997	0.132934	-0.0123334	0.12055	0.262763	0.395981	0.104937	-0.0114378	20
Taok3	-0.278892	-0.0112856	0.0197843	-0.359821	-0.0336516	-0.0521284	0.0169369	-0.0231222	0.463944	0.0259467	0.0472187	20
Slc23a2	-0.391043	-0.0626858	-0.0490913	-0.256898	-0.135972	0.18127	0.131907	0.0804452	0.464438	0.147	-0.230226	20
Tm9sf3	0.295962	-0.0376412	0.105886	0.374003	0.0659437	0.155876	-0.0599476	0.131325	0.511744	0.0539572	0.149837	20
Golga5	0.303258	0.0813743	0.0242743	0.124735	-0.229724	-0.0576886	0.132792	0.0308483	0.174881	-0.192601	-0.0568207	20
Gnpda1	-0.382039	0.0370679	-0.097017	-0.21668	0.057147	-0.524185	-0.0762042	0.15532	0.38271	-0.0603589	0.650424	20
Gnl1	0.67322	-0.0157537	0.0516361	0.150986	0.0243755	0.188648	-0.0570708	0.145674	0.469934	0.0453682	0.412491	20
Gnb4	0.214168	0.145794	0.136474	0.0889743	-0.288388	0.29433	0.168022	0.122483	0.088097	-0.170754	0.204735	20
Gid8	-0.469981	-0.00296225	-0.0660677	-0.191498	-0.0129486	0.234129	0.00749161	0.130119	0.41609	0.0168246	-0.357389	20
Gcn1l1	0.664808	0.0585812	0.0589791	0.125622	0.0876064	0.242843	0.209569	0.164311	0.386105	0.161017	0.524357	20
Gba	-0.235818	-0.226908	-0.192224	-0.213378	-0.320111	-0.328167	0.287938	0.189958	0.232632	0.208698	0.251348	20
Gabpb2	0.422379	-0.0817894	0.144116	0.185181	-0.00399434	-0.0835332	-0.185897	0.255086	0.361612	-0.00466432	-0.114595	20
Chmp4b	-0.566811	0.0333093	-0.188564	-0.106964	-0.0583141	0.155537	-0.101596	0.447888	0.280297	0.0913802	-0.286335	20
Acox3	-0.479403	0.0262765	-0.205278	-0.186328	-0.147123	0.174435	-0.0677862	0.412397	0.412971	0.194994	-0.271606	20
Creld2	0.261632	0.0885769	-0.00588133	0.148514	-0.345064	-0.307569	0.124705	-0.0064482	0.17964	-0.249592	-0.26136	20
Acvr2a	-0.21781	-0.0890109	-0.380087	-0.237085	0.176543	-0.713245	0.104326	0.346923	0.238739	-0.106308	0.504569	20
Nolc1	0.764442	0.0383392	-0.1996	0.136996	0.0196086	-0.175478	0.157711	-0.639405	0.484168	0.0414412	-0.435684	20
Fam160b2	-0.699872	0.0496313	-0.0902195	-0.0828696	0.0997396	0.476865	-0.186917	0.264601	0.268137	-0.192986	-1.08397	20
Fam149b	0.292634	0.204952	0.0492641	0.174368	0.0115001	-0.123072	0.322738	0.0604127	0.235903	0.00930396	-0.116973	20
Fam109a	-0.920766	0.00429625	-0.140413	-0.0150594	-0.0826554	-0.411016	-0.0212869	0.541788	0.0641061	0.210407	1.22917	20
Ephx1	-0.730726	-0.02421	0.0223068	-0.149511	-0.0502177	0.0831896	0.0951966	-0.0683066	0.505091	0.10145	-0.197437	20
Dapk3	0.287753	0.228872	0.197409	0.054328	0.117237	0.251816	0.354394	0.238045	0.0722748	0.0932668	0.235347	20
Bccip	0.317941	0.216116	0.0949326	0.0766855	0.0476836	-0.126626	0.369748	0.126483	0.11272	0.0419136	-0.13076	20
Mcm7	1.1442	0.0562024	0.0346806	0.0451773	0.0205033	0.31193	0.346043	0.166288	0.238982	0.0648582	1.15921	20
Fam213a	-0.536569	-0.0987706	-0.0669033	-0.100759	0.0627287	-0.463751	0.285185	0.150434	0.24995	-0.0930535	0.808193	20
Eif5b	-0.587676	0.00300342	-0.133093	-0.0227551	0.0943507	0.601613	-0.00949789	0.327766	0.0618243	-0.153293	-1.14831	20
Tfcp2	-0.302654	-0.108724	-0.077878	-0.0644487	0.369768	0.277872	0.177069	0.0987718	0.0901784	-0.309397	-0.273147	20
Eif3f	0.406526	0.0675712	-0.0034573	0.0710522	-0.238573	-0.366901	0.147816	-0.00588975	0.133539	-0.268132	-0.484443	20
Ebp	-0.794148	-0.0195438	-0.026825	-0.0734208	0.0898355	-0.163619	0.0835185	0.0892715	0.269565	-0.197238	0.422027	20
Ccdc30	-0.736746	0.0709144	-0.193588	-0.0331464	-0.470209	-0.0608029	-0.281142	0.59768	0.112901	0.957744	0.145495	20
9430038I01Rik	-0.538453	-0.0408039	-0.208975	0.0327785	-0.101192	0.296854	0.118229	0.471535	-0.0815979	0.150638	-0.519153	20
Brms1	-0.63717	0.00566412	-0.198374	-0.00586324	0.000510652	0.204638	-0.0194205	0.529678	0.0172717	-0.00089954	-0.423493	20
Olfr1380	0.165213	0.0965249	0.62085	-0.188886	-0.222319	0.114463	0.0858137	0.429836	-0.144274	-0.101545	0.0614206	20
Dsel	0.205117	0.296621	0.275115	0.224881	0.413766	0.0400262	0.327399	0.236477	0.213254	0.234637	0.0266656	20
Mrpl41	-0.324693	-0.163319	-0.00120527	0.0286979	0.254813	0.395728	0.285354	0.00163995	-0.0430791	-0.228736	-0.417325	20
Exph5	0.289222	0.174626	-0.0281956	-0.0797501	-0.369317	0.331125	0.271778	-0.0341731	-0.106636	-0.295305	0.311048	20
Dnal4	0.404521	0.0109894	0.179226	0.146903	-0.117765	0.181375	0.0239214	0.303818	0.274734	-0.131704	0.238299	20
Dmxl1	-0.583668	-0.128391	-0.0194192	-0.0177514	-0.132263	-0.158198	0.403249	0.0474974	0.0479007	0.213425	0.299896	20
Dera	-0.364824	-0.0783769	0.0407109	-0.160033	0.19083	-0.260936	0.153866	-0.0622395	0.269921	-0.192473	0.309187	20
Ddx6	-0.407932	-0.118135	-0.173926	-0.070623	-0.124623	0.439103	0.259322	0.297319	0.133191	0.140549	-0.58178	20
Ddi2	-0.449219	-0.170118	0.0283434	-0.0739839	-0.152237	0.322703	0.411227	-0.0533559	0.153652	0.189069	-0.470832	20
Cep170	-0.236761	-0.064466	-0.301052	-0.191383	0.213793	0.0558301	0.0821324	0.298693	0.209487	-0.139941	-0.0429322	20
Ap1ar	0.268361	0.0167233	0.291346	0.189381	-0.146398	-0.153245	0.0241499	0.327643	0.234963	-0.108617	-0.13357	20
Ctdnep1	0.774093	0.0180738	0.0628952	0.0506459	-0.100706	-0.553193	0.0752863	0.204024	0.181251	-0.21552	-1.39083	20
Brap	-0.219859	-0.0861958	-0.198824	-0.148766	0.266635	-0.0037478	0.101977	0.183183	0.151214	-0.16207	0.00267624	20
Crem	-0.279156	-0.0986793	-0.164067	-0.0910466	0.137693	-0.00214335	0.148234	0.191929	0.117504	-0.106268	0.00194333	20
Creg1	-0.32276	-0.135802	-0.0129225	-0.142484	0.108271	0.0792794	0.235863	0.0174783	0.212613	-0.0966119	-0.0831083	20
Cpt2	-0.292792	-0.0900914	-0.00356987	-0.25986	-0.14914	-0.16021	0.141943	0.00438009	0.351756	0.120724	0.152353	20
Cotl1	-0.671639	-0.0485887	-0.0772422	-0.107965	0.022184	-0.634905	0.175608	0.217402	0.335245	-0.0411924	1.385	20
Olfr839-ps1	-1.02253	0.230161	0.19459	-0.13362	-0.0216129	0.944142	-1.26643	-0.833817	0.631673	0.0610986	-3.13559	20
Ccdc114	0.233035	-0.108833	0.28841	0.260582	-0.279054	0.0108502	-0.136475	0.281646	0.280743	-0.179783	0.0082123	20
Cep350	-0.324073	-0.112028	-0.0648475	0.0863175	0.338046	-0.128892	0.195363	0.0880659	-0.129326	-0.302872	0.135666	20
Celf3	-0.165991	0.0410764	-0.0997543	-0.607843	0.0390463	0.22421	-0.0366901	0.0693884	0.466463	-0.0179186	-0.120876	20
Ccnb2-ps	0.293108	0.100126	-0.0552427	0.306503	0.11102	0.0386605	0.157923	-0.0678538	0.41534	0.0899638	0.0368043	20
Ccl25	0.556837	0.0870013	0.066034	0.0225782	-0.0863761	0.0341623	0.260692	0.154088	0.0581247	-0.132973	0.0617845	20
Ccdc141	-0.197102	-0.102453	-0.106741	-0.373432	0.0152982	0.057352	0.108665	0.0881643	0.340287	-0.00833626	-0.036715	20
Ccdc127	0.356026	0.169448	-0.0123067	0.0150641	-0.152561	0.518568	0.324632	-0.018361	0.0247952	-0.150164	0.599641	20
Capn3	-0.35496	-0.108546	0.0463262	-0.283925	-0.144226	-0.0265956	0.207331	-0.0689093	0.465936	0.141535	0.0306615	20
Camk2g	-0.352833	-0.153826	-0.166887	-0.0997112	0.0509489	-0.140897	0.292059	0.246754	0.162651	-0.0496986	0.161464	20
Bmp4	0.293596	0.0944749	0.175647	-0.0739252	-0.347409	0.00161709	0.149258	0.216103	-0.100342	-0.281988	0.00154201	20
Blzf1	0.329479	0.157204	0.104987	0.185508	0.016398	-0.653263	0.278717	0.144956	0.282575	0.0149368	-0.699068	20
Bcl2l2	-0.369531	-0.0671778	-0.210234	0.0102726	0.119097	-0.0634378	0.133582	0.325556	-0.0175498	-0.121672	0.0761383	20
BC048403	0.5117	0.0348081	0.056778	0.121584	-0.0641548	-0.082216	0.0958448	0.12175	0.28763	-0.0907581	-0.13664	20
Akip1	-0.517022	0.108677	-0.171885	-0.0278714	0.0858702	0.026735	-0.302356	0.372408	0.0666208	-0.122742	-0.0448945	20
Atxn10	0.209654	-0.0641786	0.288507	0.209464	-0.242847	-0.21895	-0.0724046	0.253473	0.203027	-0.140759	-0.149091	20
Arhgef18	-0.488078	-0.0886954	-0.106431	-0.122102	-0.00241648	0.040786	0.23295	0.217686	0.275521	0.00326071	-0.0646553	20
Sh3bp5	0.596593	0.0130224	-0.148479	-0.243813	-0.317029	0.122902	0.0418062	-0.371205	-0.672477	-0.522899	0.238144	20
Amdhd2	-0.223386	-0.0280058	-0.254576	-0.280047	0.0059967	-0.236023	0.0336649	0.238312	0.289221	-0.00370347	0.171244	20
Arih1	-0.351316	0.0589205	-0.180859	-0.0175383	0.28474	0.0413853	-0.111388	0.266262	0.0284858	-0.276558	-0.0472225	20
Anapc1	0.616032	-0.0115553	0.0775178	0.157598	0.0128113	-0.404998	-0.0383053	0.200114	0.448846	0.0218191	-0.810328	20
Prmt2	-1.02382	-0.0796093	0.00735714	-0.0257734	-0.10052	-0.0374113	0.438593	-0.031565	0.121994	0.284525	0.124404	20
Gm38393	-0.492081	0.386551	0.28481	-0.300886	-0.171914	0.573742	-1.02357	-0.587306	0.684513	0.233878	-0.916975	20
Vamp2	0.540935	-0.106681	0.0178907	0.0219687	-0.348176	0.0857461	-0.310531	0.0405549	0.0549405	-0.520696	0.150648	20
Sigmar1	0.591087	-0.0737398	0.0292679	-0.00837936	-0.250138	0.414872	-0.234545	0.0724961	-0.0228984	-0.408763	0.796471	20
Nfya	-0.657315	-0.0333252	0.0699773	0.223546	0.265182	-0.193059	0.117874	-0.192754	-0.679333	-0.4819	0.412163	20
Zfp322a	-0.814145	0.0288943	0.00820063	0.0331562	0.197276	-0.0381796	-0.126586	-0.0279782	-0.124798	-0.444034	0.100957	20
Raet1e	-0.489187	0.177424	0.357656	-0.28833	-0.117027	0.329093	-0.467047	-0.733183	0.65209	0.158271	-0.522876	20
AC130824.1	-0.776341	0.150765	0.172914	-0.194805	-0.170528	-0.110711	-0.629836	-0.562541	0.69919	0.366006	0.279156	20
D11Wsu47e	0.406708	0.0256522	-0.0513644	0.29263	0.485168	-0.308935	0.0561411	-0.0875422	0.55023	0.545526	-0.408089	20
Rps15a	-0.173996	0.0507924	-0.233017	-0.0243497	0.698948	0.568311	-0.0475568	0.169902	0.0195874	-0.336222	-0.321167	20
Gnb1	-0.324085	-0.0048589	-0.16883	0.0705618	0.380766	-0.217204	0.00847363	0.229287	-0.105723	-0.341159	0.228629	20
Psmd12	-0.289598	0.00340906	0.0619676	0.16489	0.513672	0.404697	-0.00531256	-0.0752025	-0.220766	-0.411265	-0.380654	20
Ankle2	-0.396755	0.000200241	-0.143016	0.0444217	0.321187	0.0348789	-0.000427513	0.237782	-0.0814819	-0.352307	-0.0449459	20
Zfp768	0.847576	-0.151448	-0.180326	0.155056	0.0447095	0.373464	-0.69074	-0.640486	0.607591	0.104766	1.02809	20
Prdx2	-0.268265	-0.0374151	-0.102194	0.104797	0.431681	0.459877	0.0540112	0.114884	-0.129973	-0.320161	-0.400692	20
Ik	-0.486805	0.0787226	0.0139381	0.150533	0.447393	0.517437	-0.206218	-0.0284336	-0.33879	-0.602122	-0.818119	20
Zcchc17	-0.508082	-0.0339637	0.121144	0.0755645	0.298019	0.103687	0.0928585	-0.257933	-0.177498	-0.418617	-0.171104	20
Oard1	-0.230523	-0.0266916	0.0801264	0.255731	0.690755	-0.522293	0.0331101	-0.0774037	-0.272546	-0.440229	0.39105	20
Zbtb6	-0.50847	0.101414	-0.0545154	0.0325279	0.360222	-0.021618	-0.277483	0.11616	-0.0764653	-0.506379	0.0357014	20
Tasp1	0.739464	0.00272332	0.0375165	0.158989	0.00607015	-0.461633	0.0108365	0.116255	0.543535	0.0124096	-1.10871	20
St3gal4	2.26726	-0.0100781	-0.0145669	0.0539123	0.0144117	0.21055	-0.122957	-0.138402	0.565109	0.0903352	1.55046	20
Samd15	-1.13326	-0.0358624	0.0353072	0.00866551	0.104579	-0.357753	0.218696	-0.167673	-0.045401	-0.327653	1.31679	20
Hmgn3	-0.405534	-0.0909298	0.189931	0.0938891	0.317912	0.246635	0.19843	-0.322771	-0.176029	-0.35643	-0.324853	20
Pgam5	-0.265885	0.0554139	-0.161729	-0.0253449	0.434604	-0.113151	-0.079284	0.1802	0.0311549	-0.319468	0.0977136	20
Ints6	-0.247452	-0.0320107	-0.19214	0.0972827	0.479604	-0.0124942	0.0426246	0.199242	-0.111294	-0.328106	0.0100416	20
Lsm1	-0.251485	-0.050837	-0.0488104	-0.0702646	0.502072	-0.309354	0.0687961	0.0514394	0.0816941	-0.349074	0.25268	20
Ncald	0.328814	0.0560259	-0.00613888	0.100487	-0.366206	0.0388141	0.0991317	-0.00845886	0.152757	-0.332902	0.0414519	20
Fbxl3	-0.234757	-0.0786472	-0.204529	-0.113396	0.479171	-0.312928	0.0993517	0.201208	0.123072	-0.310992	0.238598	20
Acd	0.424159	0.0345321	0.0429797	0.0604544	-0.279874	0.132708	0.0788179	0.0763948	0.118549	-0.328195	0.182823	20
Gle1	0.524843	0.0514401	-0.044725	0.217116	0.200956	-0.120428	0.145279	-0.0983676	0.526823	0.291588	-0.205287	20
Cgn	-0.486646	-0.0643286	0.240415	-0.236451	-0.173786	0.381996	0.168457	-0.490283	0.531981	0.233813	-0.603776	20
Atp6v0a2	0.781196	0.0502861	-0.0991924	0.150687	0.120848	0.177938	0.211389	-0.324721	0.544224	0.261	0.451474	20
Tmem128	0.635685	0.0468475	-0.0742188	-0.187294	-0.215239	0.123396	0.160251	-0.19771	-0.550438	-0.378272	0.25477	20
Isg20l2	0.756482	0.113507	0.0591556	-0.096705	0.328424	0.0981496	0.462056	0.187528	-0.338213	0.686869	0.241152	20
Fastkd5	-0.497523	0.0362139	0.0424585	0.139404	0.38659	-0.0120165	-0.096953	-0.0885216	-0.320649	-0.531747	0.0194176	20
Polr1e	0.583284	0.0119441	0.0593416	-0.0249812	-0.231842	-0.141945	0.0374891	0.145048	-0.0673653	-0.373862	-0.268909	20
Zc3h14	-0.614394	0.029787	0.0930549	-0.208199	-0.0290878	0.150826	-0.0984795	-0.239584	0.591382	0.049408	-0.300973	20
Ptma	0.46493	0.0462145	-0.0545145	0.254028	0.0485235	0.103932	0.115622	-0.106212	0.546025	0.0623706	0.156942	20
Prkar1a	-0.356911	-0.0727632	0.0524302	-0.0544706	0.338927	-0.538503	0.139748	-0.0784177	0.0898805	-0.334432	0.624242	20
Sgtb	-0.522848	0.0428466	-0.0834358	-0.22735	-0.093173	0.846245	-0.12055	0.18281	0.549558	0.134681	-1.43706	20
Serinc5	-2.45282	0.0486585	-0.0725741	0.043488	-0.12908	0.476633	-0.642241	0.745967	-0.493149	0.875317	-3.79713	20
Mmp14	-1.11374	0.0901663	-0.161006	0.102894	-0.545945	-0.0522372	-0.540382	0.751445	-0.529805	1.68102	0.188959	20
Mex3a	-1.14144	0.0449959	-0.136918	0.0904562	-0.280898	0.982868	-0.276376	0.654916	-0.477348	0.886428	-3.64379	20
Ccpg1	-1.91616	0.0215928	-0.0916667	0.169068	-0.1627	0.0514752	-0.222645	0.736065	-1.49774	0.861907	-0.320358	20
Xpo5	1.29319	-0.0376215	0.130857	-0.0807881	0.687054	0.164539	-0.261802	0.709139	-0.483007	2.45638	0.691095	20
Timm29	0.472226	0.0712576	-0.0606873	0.239548	0.0982828	0.365662	0.181073	-0.120094	0.52298	0.128312	0.560834	20
Srrm1	0.699098	0.0521515	-0.0564966	0.191198	0.468649	0.187444	0.196191	-0.165513	0.617966	0.905788	0.425611	20
Pus3	0.614976	0.058825	-0.0395061	0.210193	0.242872	0.528281	0.194668	-0.101811	0.59761	0.41293	1.05518	20
Zfp182	-0.719882	-0.0626742	0.392059	-0.172523	-0.140772	0.908864	0.242786	-1.18273	0.574185	0.280167	-2.12503	20
Akr1e1	-0.74471	0.0782194	0.0834213	-0.164553	0.0552844	0.355648	-0.313455	-0.260337	0.566549	-0.113823	-0.860224	20
Ercc3	-0.416779	-0.0605119	-0.0251366	-0.268005	-0.167476	0.594498	0.135712	0.0439019	0.516406	0.192974	-0.804749	20
Oaz1	0.485257	-0.0174329	-0.0283492	0.249616	0.0541668	0.0871894	-0.0455213	-0.0576479	0.559998	0.0726683	0.137417	20
Ndufaf2	-0.271573	0.116322	-0.0415679	0.0663173	0.600238	-0.123928	-0.169989	0.0473061	-0.0832638	-0.450661	0.10931	20
Ndel1	0.354356	-0.0133198	-0.000761485	-0.0454192	-0.397552	-0.204162	-0.0253988	-0.00113077	-0.0744085	-0.38947	-0.234973	20
Mphosph6	0.660007	-0.0271952	-0.186605	0.12006	-0.193792	0.294023	-0.096586	-0.516111	0.366345	-0.353609	0.630281	20
Paxbp1	-0.412088	-0.0906293	-0.0319062	0.00388799	0.293013	0.00122838	0.20097	0.0550982	-0.00740726	-0.333823	-0.00164409	20
Iscu	0.314567	0.126499	0.0286273	0.0453567	-0.396374	-0.0382606	0.214127	0.0377369	0.0659626	-0.344714	-0.0390904	20
Ankrd13c	-0.384682	-0.105581	-0.0317103	0.0334399	0.326637	-0.18145	0.218555	0.0511181	-0.0594716	-0.347382	0.226707	20
Slc27a4	0.372506	0.0798587	-0.176689	-0.16241	-0.415341	-0.123232	0.160077	-0.275813	-0.279697	-0.427738	-0.149094	20
Fam114a2	-0.491047	-0.0845112	0.129512	0.218041	0.312441	0.301267	0.223311	-0.266504	-0.494998	-0.424162	-0.480484	20
Ephb2	0.346382	0.120322	-0.151262	-0.256499	-0.427303	-0.392449	0.224272	-0.219563	-0.410757	-0.409197	-0.441512	20
Kdelr1	0.618133	0.0334069	-0.0232693	-0.00965533	-0.233942	-0.117406	0.11112	-0.0602749	-0.0275925	-0.399789	-0.235709	20
Kcmf1	-0.250605	-0.0514243	-0.109173	0.0560128	0.541761	-0.39853	0.0693475	0.11465	-0.0648963	-0.375351	0.324381	20
Tubgcp3	0.403416	0.11188	0.00029979	0.258224	0.160738	-0.233945	0.242874	0.000506806	0.481607	0.179272	-0.306528	20
Mdfic	-0.524985	-0.0520969	0.0154263	0.0370247	0.24838	0.335522	0.147174	-0.0339375	-0.0898629	-0.360498	-0.572101	20
Rabep1	-0.213141	-0.389183	0.0400594	-0.0845073	-0.136085	0.377836	0.446368	-0.0357801	0.0832728	0.0801895	-0.261562	20
1700030K09Rik	0.286771	0.299896	0.064229	-0.0490107	-0.118622	-0.457969	0.462786	0.0771861	-0.0649784	-0.0940463	-0.426556	20
Zfp655	-0.510362	0.124212	-0.0640971	0.0693474	0.392675	0.52583	-0.341126	0.137085	-0.163626	-0.554055	-0.871622	20
Coa6	-0.80664	0.0703653	0.168525	0.0354767	0.307365	-0.235654	-0.30543	-0.56966	-0.132302	-0.685448	0.617391	20
Itgb5	-0.266459	0.0170179	-0.131034	-0.444537	-0.265617	-0.184609	-0.0244011	0.146315	0.547623	0.195671	0.159767	20
Ssbp1	-0.625937	0.255691	-0.041873	-0.00465159	0.259143	0.0694732	-0.861229	0.109834	0.0134609	-0.448446	-0.141238	20
Hnrnpul1	-0.302629	0.0043863	-0.0218224	0.0751614	0.492294	-0.0776253	-0.00714302	0.0276749	-0.105159	-0.411885	0.0762989	20
Edem2	1.25926	0.0706576	-0.210344	-0.148001	-0.0961587	0.0418519	0.478793	-1.10999	-0.861633	-0.334769	0.171173	20
Mfap3l	0.811257	-0.00790144	-0.0655406	0.178005	0.0972169	0.410143	-0.0344935	-0.222813	0.667628	0.218042	1.08068	20
Gm16353	0.302647	0.239285	0.202986	-0.142889	0.34013	-0.124006	0.389694	0.257439	-0.19993	0.284591	-0.121894	20
Rtcb	0.430677	0.204425	0.0325679	-0.047146	0.225511	-0.0313734	0.473761	0.0587779	-0.0938727	0.26851	-0.0438853	20
Tnrc18	0.55091	-0.0615722	-0.0425951	0.183712	-0.106922	-0.382854	-0.182532	-0.0983361	0.467908	-0.162851	-0.685044	20
Fbxo3	-0.440476	0.00326243	-0.154387	0.177934	0.204401	0.523335	-0.0077328	0.284973	-0.362346	-0.248913	-0.748697	20
Pdcl3	-0.61168	-0.0838137	-0.0571334	0.0891607	0.151718	0.0991615	0.275875	0.146449	-0.252139	-0.256567	-0.197002	20
Kyat3	0.419727	0.124054	0.0751011	-0.285463	-0.202646	0.0330208	0.280189	0.132095	-0.553936	-0.23515	0.0450152	20
Gm10643	-0.629167	-0.067386	-0.0663312	0.14074	0.121529	-0.333832	0.228144	0.174886	-0.409378	-0.21139	0.682179	20
Acyp1	-0.476881	-0.0710784	0.0519576	-0.299594	-0.2114	0.253165	0.182398	-0.103832	0.660519	0.278712	-0.39212	20
Gm5316	-0.447918	-0.13892	0.0168904	-0.264168	-0.264181	-0.0672421	0.334839	-0.0317037	0.547043	0.327145	0.0978238	20
Acer3	0.320372	-0.0355886	-0.0244094	-0.230427	-0.549761	0.167733	-0.0613534	-0.0327705	-0.341296	-0.486933	0.174534	20
Zfp975	-0.329829	0.0408095	-0.039588	-0.137287	0.437351	-0.20309	-0.0724309	0.0547172	0.209345	-0.398803	0.217562	20
Hspa13	-0.301027	0.0444225	-0.0445841	-0.121739	0.464857	0.367548	-0.0719584	0.0562415	0.169425	-0.386869	-0.359355	20
Urb1	0.406798	-0.099564	-0.0699244	0.067904	-0.363247	-0.312709	-0.217949	-0.119201	0.127708	-0.408528	-0.413166	20
Ipo8	-0.331009	-0.0133627	-0.0608939	-0.152759	0.418763	0.194914	0.0238017	0.0844667	0.23377	-0.383221	-0.20955	20
Smad4	-0.50981	0.048981	-0.0821968	-0.223881	0.00177047	0.126984	-0.134372	0.175604	0.527676	-0.00249538	-0.210262	20
Bcas2	-0.50722	0.0640498	-0.039818	0.0521355	0.298573	0.658867	-0.174818	0.0846345	-0.122257	-0.418684	-1.08542	20
Slc25a4	-0.27257	0.149576	0.069057	-0.0574326	0.627294	0.0297131	-0.219388	-0.0788785	0.0723736	-0.472705	-0.0263046	20
Plxdc2	0.424228	-0.00273827	-0.0379157	-0.117227	-0.398309	-0.0470703	-0.00625099	-0.0674048	-0.229917	-0.467154	-0.0648561	20
Dynll1	-0.437964	0.0348242	-0.0316445	0.143175	0.355404	-0.0271035	-0.0820715	0.0580776	-0.2899	-0.430329	0.0385538	20
Krcc1	-0.609147	-0.0522848	-0.0872219	0.0861386	0.1294	0.447685	0.171384	0.222648	-0.242584	-0.21792	-0.885725	20
2610002M06Rik	0.192943	0.191916	0.263568	-0.253217	-0.458139	-0.146173	0.199257	0.213105	-0.225873	-0.24438	-0.0916009	20
Aff4	-0.415392	0.068338	-0.0650222	-0.0859114	0.348179	0.0751198	-0.152754	0.113186	0.164988	-0.399854	-0.101348	20
Josd1	0.682368	0.0254627	0.0417921	0.175616	0.3206	-0.498009	0.0934968	0.119505	0.554021	0.604815	-1.10373	20
Cdan1	1.28973	-0.21056	0.0275637	0.0792572	-0.00670722	-0.319549	-1.46133	0.148973	0.472584	-0.0239156	-1.33856	20
Smc2	0.736115	0.0235081	0.0286095	-0.0479359	-0.179886	0.0822048	0.0931185	0.0882525	-0.163136	-0.366086	0.196538	20
Nrbf2	-0.252886	-0.0667133	-0.12784	0.172311	0.528288	-0.393257	0.0907841	0.135476	-0.201456	-0.369348	0.323002	20
Scara3	-0.848677	0.22851	-0.175522	0.00022575	-0.433475	0.128436	-1.04357	0.624232	-0.000885756	1.01706	-0.354025	20
Ccdc82	-0.566529	-0.137931	0.0100996	0.139481	0.136809	0.366945	0.420491	-0.0239772	-0.365325	-0.214277	-0.675192	20
Sh3bgrl3	-0.400917	-0.195502	0.0638794	0.0921095	0.198257	0.758609	0.421774	-0.107322	-0.170727	-0.219747	-0.987817	20
Wdfy2	-0.385163	-0.177388	-0.0308326	0.0900428	0.154874	-0.286024	0.367656	0.0497653	-0.160338	-0.164916	0.357809	20
Uty	-0.692688	-0.0761536	0.0126106	0.197617	0.121656	0.044574	0.283858	-0.0366054	-0.632855	-0.232976	-0.100282	20
Zfp715	-0.586556	-0.0928676	0.0530908	0.0698124	0.13822	0.570815	0.293121	-0.130497	-0.189315	-0.224141	-1.08745	20
Twf1	-0.485255	-0.091985	-0.158627	0.107501	-0.120769	0.4143	0.240193	0.322566	-0.241172	0.162019	-0.652964	20
Rock1	-0.996911	-0.0966636	0.0619499	0.0732334	-0.0448173	0.62612	0.518552	-0.258803	-0.337527	0.123521	-2.0273	20
Prmt7	0.991597	0.102059	-0.034338	-0.120938	0.04287	0.221377	0.54458	-0.142686	-0.55442	0.117525	0.712971	20
Fam220a	-0.644178	-0.133652	0.0621777	0.240992	-0.0366247	0.774889	0.46329	-0.167847	-0.717714	0.065226	-1.62125	20
Dnajc9	0.780895	0.128511	-0.111317	-0.021059	0.0861516	0.320171	0.540014	-0.364273	-0.0760278	0.185993	0.812044	20
Cox7b	-0.770873	-0.132635	0.193378	0.0961637	-0.12242	-0.0548642	0.550192	-0.624687	-0.342718	0.2609	0.137365	20
Srek1ip1	-0.738206	-0.0602084	-0.00716025	0.0623056	0.173095	-0.308322	0.239171	0.0221502	-0.212641	-0.353267	0.739241	20
Ppp2r5c	-0.436807	-0.104717	-0.0653979	0.232441	0.271651	0.393558	0.246139	0.119708	-0.469402	-0.32805	-0.558345	20
Mdm2	-0.255199	-0.0704856	-0.0793752	0.158959	0.485711	0.23697	0.096795	0.0848861	-0.187546	-0.342687	-0.196416	20
Mavs	-0.286134	-0.126894	-0.0693441	0.112108	0.398707	0.30802	0.195382	0.0831479	-0.148302	-0.315402	-0.286255	20
AC153948.1	-1.12229	0.141459	-0.108566	-0.074798	-0.546612	-0.632597	-0.854294	0.510589	0.388094	1.69599	2.30588	20
Msrb3	-1.54161	-0.0201361	-0.0951385	0.0934003	-0.261627	0.251082	0.167041	0.614614	-0.665679	1.11506	-1.25717	20
Polr2g	0.683549	-0.179386	0.108405	0.0589611	-0.127567	0.560706	-0.659828	0.310521	0.186328	-0.241073	1.24483	20
Caskin2	1.32453	-0.0383327	0.0534786	0.0409672	-0.0443358	-0.517973	-0.273216	0.296835	0.250866	-0.162352	-2.2283	20
Rad23a	0.698553	-0.0165583	0.100388	-0.0598994	-0.148368	0.307312	-0.0622426	0.293868	-0.193448	-0.286536	0.697242	20
Klf7	-0.828564	0.0626928	-0.0818367	-0.0216015	0.132098	-0.28305	-0.279523	0.284149	0.0827473	-0.302596	0.761718	20
Cep97	0.316767	-0.204272	0.234702	0.0705932	-0.316125	-0.068039	-0.348193	0.31155	0.103382	-0.276846	-0.0700006	20
Jmjd4	0.611	-0.068973	0.107324	-0.0532817	-0.199496	-0.227581	-0.226774	0.274796	-0.150509	-0.336989	-0.451629	20
Rdh14	-0.295197	-0.0118545	-0.0726995	0.110785	0.492481	-0.445883	0.0188308	0.0899321	-0.151195	-0.401922	0.427501	20
Gbe1	-1.03517	-0.00212579	0.210848	-0.0502173	0.140666	0.117258	0.0118415	-0.914647	0.24033	-0.40257	-0.394239	20
Tef	-0.25319	0.00133172	-0.238836	0.112509	0.44248	-0.0118242	-0.0018144	0.253406	-0.131697	-0.309728	0.00972352	20
Dennd1a	0.585485	-0.155337	0.0721939	0.0332434	-0.195091	-0.784668	-0.489399	0.177128	0.0899837	-0.315786	-1.49213	20
Pnkd	0.563031	-0.0720812	0.0926346	-0.0067323	-0.187218	0.133862	-0.218388	0.218563	-0.0175242	-0.291421	0.244791	20
Calml4	0.626498	0.0662354	0.125886	-0.20698	-0.0445233	0.368729	0.223297	0.330497	-0.599501	-0.0771164	0.750293	20
Scarb2	0.920135	-0.0747963	-0.0306872	0.072992	-0.13767	0.0965244	-0.370343	-0.118326	0.310506	-0.350213	0.288465	20
Vhl	-0.910546	0.113828	0.110732	-0.103345	0.145197	-0.264761	-0.557732	-0.42252	0.435044	-0.365509	0.782996	20
Ubl7	-0.576233	0.229103	0.146214	-0.191473	0.222728	0.0578146	-0.710398	-0.353069	0.510092	-0.354825	-0.108203	20
Tmem47	-0.637916	-0.0493123	-0.216695	0.100341	-0.474684	0.0289999	0.169274	0.579275	-0.295927	0.837161	-0.0600847	20
Abcf2	0.94313	-0.015972	0.141004	-0.0307856	0.179249	-0.270733	-0.0810595	0.557281	-0.134234	0.467378	-0.829311	20
Rad51d	0.970326	-0.152983	-0.0917184	-0.414297	-0.308114	0.445862	-0.798792	-0.372946	-1.85854	-0.826551	1.40515	20
Vps72	-0.28655	0.126935	0.0538642	0.144207	0.650465	-0.289042	-0.19573	-0.0646804	-0.191042	-0.515306	0.269009	20
Ppil4	-0.394793	0.0841949	0.0266715	0.118383	0.474118	-0.19955	-0.178866	-0.0441254	-0.216073	-0.517484	0.255874	20
Olfr1310	-0.538738	0.0844492	0.459336	-0.199497	0.114987	0.104076	-0.24482	-1.037	0.496887	-0.171264	-0.18211	20
Mrgprc2-ps	0.272273	-0.251064	0.313453	0.0467911	-0.31747	-0.414619	-0.367843	0.357642	0.0588995	-0.238973	-0.366656	20
Mfap3	0.42366	-0.0953445	0.145804	0.209445	0.0322465	0.221396	-0.217363	0.258856	0.410233	0.0377695	0.304644	20
Layn	-0.359378	0.182534	0.0129981	-0.191372	0.297805	-0.407696	-0.352996	-0.0195751	0.31796	-0.295886	0.475875	20
Ccne1	0.79823	-0.130306	0.0478467	0.0747489	-0.115704	0.278029	-0.559713	0.160049	0.275852	-0.255338	0.720813	20
Ccdc138	0.672809	-0.218116	-0.0158514	0.107578	-0.110525	0.421452	-0.789681	-0.0446923	0.334624	-0.205586	0.920968	20
Pigb	0.460451	-0.122302	-0.046336	0.16432	-0.149481	0.274527	-0.303033	-0.0894075	0.349797	-0.190287	0.410556	20
Ttll1	-0.27986	-0.169241	-0.163898	0.10945	0.144479	0.00398211	0.25487	0.192214	-0.141611	-0.111785	-0.00361958	20
Med10	-0.531835	-0.10987	-0.124763	0.0582377	-0.0999978	0.0246789	0.314435	0.278057	-0.143194	0.147031	-0.0426292	20
Atad2b	-0.575523	-0.0750912	-0.0891691	0.0774682	0.0509591	0.23922	0.232554	0.215055	-0.206124	-0.081082	-0.447162	20
Zfp131	-0.411265	-0.174182	-0.0617269	0.278746	-0.0481505	0.397985	0.385477	0.106382	-0.529997	0.0547473	-0.531609	20
Rbbp6	-0.402529	0.0113807	-0.158891	0.109024	0.274436	-0.041688	-0.0246513	0.268021	-0.202891	-0.305406	0.0545019	20
Prosc	1.0502	-0.0482323	0.105766	0.0371479	-0.0131612	0.335242	-0.272574	0.465468	0.180364	-0.0382128	1.1435	20
Limk2	-0.73227	0.095628	-0.157407	-0.0612503	-0.00465568	-0.202777	-0.376816	0.483023	0.207359	0.0094253	0.482274	20
Camk1	-0.795411	0.103386	-0.152674	-0.0117458	-0.00298606	-0.498287	-0.442512	0.508896	0.0431935	0.00656645	1.28729	20
Gm15950	-0.614554	-0.116916	0.21395	0.0748699	0.169248	0.450154	0.386641	-0.55099	-0.212721	-0.287558	-0.898516	20
Acsf3	0.534634	0.0670666	-0.192133	-0.0165852	-0.265049	0.0878578	0.192946	-0.430456	-0.0409939	-0.391762	0.15256	20
Zbed3	0.60246	0.134697	-0.0761424	0.0811544	0.561479	0.190211	0.436675	-0.192233	0.226039	0.935194	0.372193	20
Efna1	-1.90112	0.0606922	-0.083435	0.212947	-0.108567	0.297849	-0.620891	0.664705	-1.87164	0.57062	-1.83912	20
Rcc1l	0.68538	-0.103062	0.188813	-0.0397402	0.0825842	0.161465	-0.380103	0.542295	-0.125923	0.156484	0.35943	20
Lsm7	0.575927	-0.0146427	-0.276253	0.0112753	-0.369521	0.328989	-0.0453798	-0.666725	0.030022	-0.588365	0.615394	20
Sf3b1	-0.405836	0.161334	0.09898	-0.0149391	0.525738	-0.0141698	-0.35233	-0.168333	0.0280296	-0.589875	0.0186774	20
Atg5	-0.706492	0.0959753	0.126236	-0.00823648	0.313385	0.505116	-0.364872	-0.373733	0.0269024	-0.612105	-1.15905	20
4933434E20Rik	-0.377365	0.0272128	0.059587	0.0387622	0.44209	-0.210306	-0.0552595	-0.0942291	-0.0676258	-0.461225	0.257762	20
Yme1l1	-0.445972	-0.0745675	0.182472	0.0445098	0.321446	0.229047	0.17895	-0.341016	-0.0917709	-0.396329	-0.331769	20
Virma	-0.562516	-0.0483565	0.2052	0.00665845	0.311718	0.286536	0.146374	-0.48371	-0.0173161	-0.484771	-0.523502	20
Tchp	-0.467038	0.0347801	0.0930483	0.0285268	0.358877	-0.0525021	-0.0874092	-0.18211	-0.0615954	-0.463382	0.0796405	20
Srsf11	-0.515089	-0.00324698	0.0878962	0.0421142	0.457467	-0.012706	0.00899985	-0.189725	-0.100289	-0.651452	0.0212566	20
Snrnp27	-0.490055	-0.000942064	0.0612497	0.0316012	0.443687	0.358278	0.00248427	-0.125783	-0.0715965	-0.601121	-0.570256	20
Numbl	0.292202	-0.0074835	-0.0953823	-0.00734176	-0.553005	-0.00240539	-0.0117669	-0.116795	-0.00991805	-0.446738	-0.00228283	20
Tmem198b	0.576442	-0.070469	-0.0567046	-0.0081882	-0.295194	-0.334684	-0.218588	-0.136976	-0.0218216	-0.47044	-0.626607	20
Rps12	-0.294509	0.202314	0.149461	0.0108873	0.676208	0.30326	-0.320625	-0.184459	-0.0148239	-0.550579	-0.29008	20
Pdrg1	1.07946	0.0047668	-0.110941	-0.215285	-0.192453	0.343044	0.0276889	-0.501844	-1.07438	-0.57434	1.2027	20
Ak6	-0.582343	0.061684	-0.207637	0.155993	0.123753	0.856907	-0.193297	0.506706	-0.419979	-0.199239	-1.62075	20
Ube3a	-0.559913	0.0983272	-0.168616	0.134541	0.112681	0.111162	-0.296256	0.395632	-0.348272	-0.174427	-0.202154	20
Mettl22	0.918178	-0.0675823	0.14715	-0.105427	-0.0417486	-0.328292	-0.333913	0.566186	-0.447531	-0.105977	-0.979021	20
Mfsd8	0.448942	-0.099418	0.113037	0.278052	0.334083	0.109248	-0.240175	0.212659	0.577111	0.414654	0.159297	20
Zfp90	-0.912339	0.047541	-0.00971333	-0.161135	-0.455622	0.291233	-0.233398	0.0371361	0.679654	1.14922	-0.862982	20
Lcorl	1.13228	-0.00944392	-0.141266	0.0460066	-0.120272	0.209463	-0.0575412	-0.670291	0.240833	-0.376496	0.770309	20
Zfp672	1.04861	0.0825513	-0.052538	0.0032805	0.122601	0.34503	0.465812	-0.230866	0.0159036	0.355424	1.1751	20
Zfp111	0.459576	0.00894519	0.00834612	-0.166868	-0.356512	-0.0320463	0.0221218	0.0160736	-0.354547	-0.452972	-0.0478343	20
Ggnbp1	-0.907181	0.0223065	-0.0839828	0.135613	0.0843351	-0.302379	-0.108893	0.319269	-0.568772	-0.211516	0.890945	20
Pde4b	0.89299	-0.0506465	0.0851003	-0.191557	-0.1387	-0.0102846	-0.243371	0.318456	-0.790837	-0.342423	-0.029829	20
Ints8	-0.66956	0.0351121	-0.000976167	0.104649	0.267924	-0.272431	-0.126508	0.00273896	-0.323941	-0.495953	0.592447	20
Rhod	-1.80761	-0.0643689	0.203477	-0.00180646	-0.336894	0.246255	0.626115	-1.54132	0.0150965	1.6836	-1.44575	20
Txndc11	0.788794	-0.0598831	-0.00666928	0.167778	0.500816	-0.414158	-0.25418	-0.0220452	0.611844	1.09215	-1.06105	20
Nt5c	0.945898	0.0340761	-0.327289	-0.311735	-0.172904	0.075563	0.173447	-1.29732	-1.36324	-0.452158	0.232144	20
Tpbg	-1.4854	0.0799592	-0.0117522	-0.110276	-0.302335	-0.345454	-0.639125	0.0731538	0.757301	1.24157	1.66663	20
Gstm1	-0.627622	0.113327	-0.0700116	-0.209501	-0.234631	-0.391184	-0.382742	0.184137	0.607892	0.407122	0.797414	20
Timm50	0.674265	-0.0370801	0.00882017	-0.157068	-0.258453	-0.299142	-0.134538	0.0249218	-0.489622	-0.481785	-0.655107	20
Tbpl1	-0.540756	-0.106967	0.205334	0.0696896	0.166969	0.133842	0.311262	-0.465301	-0.174226	-0.249619	-0.235071	20
Slc25a5	-1.00429	0.0361181	0.143948	-0.00135443	0.150302	0.722665	-0.195189	-0.605806	0.00628864	-0.417314	-2.35721	20
Coq2	0.717565	0.138996	-0.247666	0.0496106	0.386602	0.421925	0.536705	-0.744732	0.164581	0.766947	0.983333	20
Psmf1	0.47734	0.0235407	-0.190741	0.0371361	-0.309804	-0.0152484	0.0604673	-0.381543	0.0819534	-0.408843	-0.0236405	20
Srsf9	1.34677	-0.111496	0.0457256	0.0747531	0.291119	0.191113	-0.808024	0.258062	0.46544	1.08394	0.835963	20
Npc2	-0.670268	-0.00714347	-0.0207859	0.173876	0.220091	-0.205435	0.025765	0.0583833	-0.538805	-0.407842	0.447225	20
Cdc42se1	-0.963753	0.037397	0.142198	0.182722	0.251051	0.0709413	-0.193944	-0.574289	-0.814141	-0.668911	-0.22206	20
Nfib	0.546428	-0.0431913	-0.106617	0.0130024	-0.267636	-0.0777205	-0.127	-0.244136	0.0328474	-0.404314	-0.137934	20
Med14	0.201621	-0.0924121	-0.254629	-0.0196895	-0.91757	0.322605	-0.100262	-0.215137	-0.0183532	-0.511464	0.211257	20
Crtc3	0.356763	-0.0778345	0.0611219	-0.188229	-0.385625	-0.123674	-0.149426	0.0913795	-0.310462	-0.380352	-0.143305	20
Notch2	-0.293783	-0.0376608	-0.160183	0.272231	0.412429	0.368282	0.0595373	0.197203	-0.369748	-0.334977	-0.351407	20
Ank	-2.95338	0.102547	0.175354	-0.0661163	-0.36756	-0.275283	-1.62973	-2.17024	0.902757	3.00116	2.64061	20
Hist4h4	-1.27179	0.172549	0.118007	-0.134376	-0.173056	0.0915276	-1.18086	-0.628917	0.790095	0.608475	-0.37807	20
Snx7	-0.40919	0.119264	0.253597	-0.0792972	0.362953	-0.151182	-0.262608	-0.434851	0.150012	-0.410596	0.200922	20
Olfr1261	-0.809827	0.312738	0.383459	-0.0514666	0.20643	-0.013618	-1.36284	-1.30132	0.19269	-0.462174	0.0358186	20
Rffl	0.914835	-0.0331951	-0.153848	-0.321907	-0.261224	0.0765289	-0.163414	-0.589804	-1.36149	-0.660688	0.227391	20
Sfxn1	1.09496	-0.0670994	-0.0714348	-0.211087	-0.252559	0.265584	-0.395359	-0.327779	-1.06857	-0.764545	0.94451	20
Triobp	0.35532	-0.148354	-0.208886	0.0520212	-0.597147	-0.44847	-0.283656	-0.31103	0.0854562	-0.5866	-0.517557	20
L2hgdh	-0.582392	-0.0418968	-0.118429	0.239247	0.0762114	-0.622176	0.131301	0.289031	-0.644176	-0.122709	1.17688	20
Tnk2	0.547569	-0.318293	0.235093	0.00907192	0.0564266	0.103257	-0.937863	0.539448	0.0229658	0.0854208	0.183638	20
Vwa8	0.605209	-0.0247434	0.164354	-0.162907	-0.113323	-0.174749	-0.080582	0.41683	-0.455814	-0.189611	-0.343499	20
Ccdc174	-0.679949	0.24248	-0.0218863	-0.133457	0.0427355	0.119877	-0.887208	0.0623621	0.419528	-0.080335	-0.264738	20
Fam117b	0.583605	-0.232116	0.117868	0.167259	0.140367	0.258631	-0.728948	0.288262	0.451285	0.226477	0.490235	20
Tmem86a	-3.09347	0.0824023	0.168609	-0.0160692	0.0591017	-0.455147	-1.3717	-2.18575	0.229817	-0.505459	4.57302	20
Hip1r	0.996002	0.113982	-0.111947	-0.294753	0.149028	-0.239382	0.6109	-0.467247	-1.35726	0.410363	-0.774384	20
Itgb1	-0.816082	0.000499689	-0.146513	0.295756	0.0630322	0.596004	-0.00219436	0.501052	-1.11586	-0.142212	-1.57975	20
Exosc7	0.948087	-0.0306799	0.143543	-0.0972354	0.065015	0.285829	-0.156522	0.570299	-0.426202	0.170413	0.880156	20
Bak1	0.673035	-0.0376276	0.188617	-0.135196	0.0447384	0.0979174	-0.136275	0.531974	-0.420673	0.0832452	0.214043	20
Gm29667	0.633586	-0.183565	0.202461	-0.0795936	0.0110562	0.40287	-0.625847	0.53755	-0.233145	0.0193666	0.829039	20
Elovl5	0.927354	-0.166853	0.0282321	0.0675728	-0.107454	-0.120337	-0.832633	0.109714	0.289708	-0.275491	-0.362451	20
Emc2	-0.75213	0.13416	0.297697	0.0357942	0.320536	-0.0741306	-0.542987	-0.938296	-0.124465	-0.666515	0.18109	20
Pgls	2.17443	-0.114039	-0.123613	-0.0364844	-0.126139	0.265703	-1.33436	-1.12638	-0.366772	-0.758289	1.8765	20
Khk	1.85004	-0.0601219	-0.0627021	-0.164321	-0.15664	0.0478611	-0.59853	-0.486109	-1.40545	-0.801168	0.287586	20
Actr6	-1.18539	0.12907	0.15489	0.181296	0.233686	0.023216	-0.823298	-0.769407	-0.993555	-0.765832	-0.0893823	20
Sumf1	-0.650087	-0.0868986	0.125761	0.247208	0.133091	-0.0851429	0.303989	-0.342602	-0.742978	-0.2392	0.179773	20
Rad54l	0.846321	0.0781039	-0.204657	-0.251324	-0.12873	0.135138	0.355698	-0.725828	-0.98336	-0.301202	0.371465	20
Rras	-0.50565	-0.142892	-0.130862	0.14324	-0.315752	-0.119942	0.388805	0.277291	-0.334854	0.441404	0.196981	20
Rapgef6	0.68277	0.109017	0.0940221	-0.154702	0.243739	0.0855456	0.400537	0.269015	-0.488331	0.460086	0.189704	20
Ppil1	1.76063	0.0426734	0.0691749	-0.217319	0.487735	-0.0124388	0.404294	0.510373	-1.76892	2.37406	-0.0711298	20
Ndfip2	-0.581847	-0.0752117	-0.180546	0.155896	-0.511391	-0.0366491	0.235487	0.44022	-0.419359	0.822627	0.069259	20
Frg2f1	-0.649629	-0.0892228	-0.146909	0.105256	-0.517983	0.127601	0.311899	0.399932	-0.316123	0.930297	-0.269231	20
Aff1	-1.19508	-0.0456064	-0.0919804	0.254642	-0.120759	-0.216715	0.293291	0.460644	-1.40693	0.398985	0.841187	20
Zfp414	0.995317	-0.25017	0.1443	-0.136052	0.309831	-0.0771671	-1.33989	0.601867	-0.62605	0.852562	-0.249458	20
Schip1	-1.6103	-0.0628853	0.143421	0.482702	-0.186787	0.0457346	0.544915	-0.96781	-3.59359	0.831562	-0.239197	21
Rpl31-ps9	-1.81375	0.0499731	0.647127	-0.0281212	0.0698294	0.486417	-0.487739	-4.91857	0.235806	-0.350152	-2.86544	21
Pin1	0.837329	0.0909274	0.00700332	-0.00127781	1.42313	0.496369	0.409698	0.0245738	-0.0049466	3.29444	1.34991	21
Gapdhs	0.847342	-0.102431	0.033074	-0.7236	-0.248604	-0.253756	-0.467048	0.11744	-2.83465	-0.582382	-0.698359	21
Gm17615	-1.70336	0.208889	0.668427	0.266541	0.154501	0.477768	-1.91467	-4.77124	-2.099	-0.727576	-2.64318	21
Asf1b	1.65011	0.0113191	0.0533275	-0.370665	0.16682	0.0720457	0.100507	0.368753	-2.82772	0.761027	0.386122	21
Chst1	-3.07274	0.14477	0.0961673	-0.0533716	-0.785197	-0.213084	-2.39374	-1.2383	0.758192	6.6703	2.12658	21
Gm42785	-1.51768	0.36026	0.431403	-0.106536	-0.416211	0.222566	-2.94219	-2.7437	0.747512	1.74637	-1.0971	21
Grhpr	1.85309	-0.117348	0.0746157	-0.166722	0.276953	0.219702	-1.17016	0.579425	-1.42834	1.41887	1.32231	21
Cr1l	-0.781835	0.124272	0.140745	-0.126808	0.0434717	0.104974	-0.522829	-0.461127	0.458358	-0.0939642	-0.266564	21
Fkrp	0.863905	-0.142145	-0.184433	0.101304	-0.126548	0.366401	-0.6608	-0.667694	0.404607	-0.302248	1.02808	21
Gm8956	-1.06437	0.149698	0.0682129	-0.0896687	0.0510504	-0.240552	-0.857398	-0.30425	0.441241	-0.150222	0.831583	21
Gmpr2	1.06348	0.0625575	0.0511757	-0.0612318	0.813744	-0.0879985	0.357999	0.228069	-0.301057	2.39253	-0.303955	21
Ccdc88a	-1.46709	0.229495	0.0658909	0.379045	0.192201	-0.0735919	-1.81177	-0.405093	-2.57094	-0.779566	0.350665	21
Gm14410	0.575818	-0.107371	0.0758529	-0.237365	-0.192739	0.143898	-0.332694	0.183033	-0.631894	-0.306829	0.269119	21
Got2	0.439572	-0.131045	0.0788803	-0.197762	-0.250482	0.265627	-0.309973	0.145302	-0.401898	-0.304401	0.379233	21
Lrif1	-0.830806	0.0793369	-0.0401121	0.0735044	0.141972	-0.24623	-0.354689	0.139652	-0.282329	-0.326095	0.664422	21
Mrnip	0.367507	0.175072	0.163011	-0.119364	0.300263	0.224113	0.346223	0.251047	-0.202806	0.305076	0.267507	21
Olfr1150-ps1	-0.853089	0.181861	0.328845	0.34871	0.291313	0.0181904	-0.834845	-1.17559	-1.37531	-0.68706	-0.0504013	21
Olfr600	-0.40539	-0.13325	0.408397	0.191359	0.229966	0.0780308	0.290678	-0.693789	-0.358644	-0.257736	-0.102741	21
Orc6	0.694752	0.0253516	0.114622	-0.107853	0.250381	-0.172957	0.0947782	0.33371	-0.346422	0.480919	-0.390276	21
Rbm45	-0.435332	-0.128058	-0.171504	0.138534	-0.468693	-0.225766	0.299985	0.312871	-0.278817	0.564091	0.319214	21
Knop1	0.622791	-0.146661	-0.0935635	0.0732476	-0.187319	-0.286443	-0.491507	-0.244186	0.210901	-0.322525	-0.579409	21
Cdip1	0.648197	0.0963009	-0.133233	-0.127768	-0.0685749	0.220731	0.335901	-0.361902	-0.382888	-0.122889	0.464702	21
Nrcam	0.506935	0.114858	-0.118441	-0.0732306	-0.0966311	-0.563878	0.313318	-0.251608	-0.171628	-0.135428	-0.928414	21
Osbpl9	-1.10519	-0.0581561	0.110721	0.0444856	0.0418757	0.0105872	0.345864	-0.51279	-0.227299	-0.12795	-0.0380032	21
Slc1a5	0.820796	-0.0903118	-0.326277	0.0638736	-0.12587	-0.136807	-0.39889	-1.12226	0.242381	-0.285627	-0.36471	21
Slu7	-0.904242	-0.0531919	0.0449152	0.0545478	0.0513944	0.102567	0.258823	-0.170196	-0.228037	-0.128482	-0.301228	21
Itpr3	1.43991	-0.117187	0.0411832	0.0689651	0.293207	0.216212	-0.908009	0.248501	0.459101	1.16721	1.01116	21
Tlcd1	1.33962	-0.126407	0.0802378	0.00652434	0.328308	0.391565	-0.911227	0.450435	0.0404074	1.21592	1.70369	21
Cenpx	1.00594	-0.0574724	0.105541	-0.247532	-0.0597508	-0.843476	-0.311104	0.444906	-1.15119	-0.166172	-2.75581	21
Ube3c	0.69516	0.0243842	0.149538	-0.107994	0.167018	0.0488213	0.0912149	0.43562	-0.347079	0.320988	0.11023	21
Nup205	1.00638	-0.277713	-0.101154	0.104953	-0.031855	0.119259	-1.50394	-0.426598	0.488315	-0.0886298	0.389814	21
Zfp638	-0.390277	-0.113963	0.120965	0.179023	0.190714	-0.0917727	0.239336	-0.197835	-0.323016	-0.205777	0.11633	21
Zmat1	-0.922349	-0.0659905	-0.0772157	0.0836398	-0.405391	0.232573	0.327529	0.298451	-0.356657	1.03374	-0.696722	21
Cd200r3	0.283219	-0.387144	0.311423	-0.109819	-0.149929	-0.378104	-0.590022	0.369611	-0.143795	-0.117395	-0.347807	21
2610301B20Rik	0.277059	-0.201963	0.253103	0.269917	0.129943	-0.201534	-0.301105	0.293861	0.345737	0.0995327	-0.181353	21
Gm11808	0.240776	-0.370465	0.257867	-0.00869576	-0.218145	-0.459071	-0.479992	0.260184	-0.00967973	-0.145211	-0.359003	21
Tmem201	1.28486	-0.0534371	-0.121737	-0.176799	-0.187287	0.21213	-0.369463	-0.655464	-1.05021	-0.665277	0.88524	21
Dazap1	1.14222	-0.0703673	0.105671	-0.0820834	-0.0469014	-0.0651081	-0.432506	0.505796	-0.433457	-0.148107	-0.241539	21
Fstl3	0.580073	-0.222251	0.220296	-0.0803325	0.141173	0.207422	-0.693744	0.535502	-0.215435	0.226398	0.390788	21
Mef2d	-1.16305	0.00255253	-0.0897321	0.119155	-0.0839704	-0.0106627	-0.0159751	0.437339	-0.640698	0.270001	0.0402781	21
Gstm4	-0.431727	0.193979	0.0537876	-0.0987382	0.230568	-0.00351059	-0.450649	-0.0973114	0.197078	-0.275201	0.0049226	21
Abhd6	0.459314	0.0878372	-0.00617847	-0.575131	-0.151995	-0.138202	0.217101	-0.0118922	-1.22129	-0.19301	-0.206171	21
Daglb	0.282166	0.122416	0.039958	-0.144882	-0.341502	-0.144669	0.185872	0.0472476	-0.189	-0.266402	-0.132581	21
Ccl27a	-0.419816	-0.036698	-0.0470511	0.125916	0.290233	0.0403724	0.0829039	0.0827754	-0.244389	-0.336858	-0.0550489	21
Crebl2	-0.724474	-0.0116955	-0.119019	0.0623504	-0.0144407	-0.0969711	0.0455947	0.361337	-0.208836	0.0289236	0.228176	21
Fggy	0.248447	0.052	0.331768	-0.301492	-0.125751	-0.61432	0.06952	0.345414	-0.3463	-0.0863744	-0.495716	21
Gcfc2	0.566611	-0.0648504	0.151261	-0.0566826	-0.0485964	-0.0105972	-0.197729	0.359158	-0.148483	-0.0761254	-0.0195021	21
Cox8a	0.599611	-0.117355	-0.273543	0.141399	-0.0843688	0.0570793	-0.378657	-0.687333	0.391976	-0.139859	0.111161	21
Taf6l	0.60479	-0.130812	-0.0804073	0.129502	-0.0551581	0.0814905	-0.425721	-0.203785	0.362098	-0.0922262	0.160072	21
Patz1	0.76396	-0.0423471	0.145026	-0.0762344	0.0929891	-0.222673	-0.174087	0.464287	-0.269255	0.196401	-0.552513	21
Focad	0.637242	-0.0869265	0.0584904	0.137119	0.124577	-0.013616	-0.298078	0.156193	0.403966	0.219474	-0.0281812	21
Ptpn3	0.481293	-0.0200355	0.168162	-0.211512	-0.0763969	0.214123	-0.0518899	0.339164	-0.470638	-0.101654	0.334716	21
Kat6b	0.682134	-0.100004	0.172705	-0.0573196	0.113016	-0.110598	-0.367081	0.49368	-0.180766	0.213134	-0.245032	21
Clcc1	0.482621	-0.0673754	0.106303	-0.120722	-0.205066	0.299321	-0.174977	0.214993	-0.269362	-0.273615	0.469189	21
Proser1	-0.42568	0.0292792	-0.154224	0.180105	0.130382	-0.23413	-0.067068	0.27511	-0.354448	-0.153442	0.323702	21
Sav1	-0.208069	-0.207623	-0.139456	0.253697	0.092165	-0.289215	0.232464	0.121595	-0.244043	-0.053017	0.195449	21
Sephs1	0.331953	-0.168137	0.204942	0.202198	0.116999	-0.150106	-0.30034	0.285088	0.31031	0.107374	-0.161837	21
Rrh	-0.37328	0.458064	0.109359	-0.0069426	0.559217	0.433105	-0.920096	-0.171066	0.0119812	-0.577105	-0.525088	21
Napa	0.502784	0.0790445	-0.05467	-0.101027	-0.232974	-0.0728618	0.213858	-0.115187	-0.234835	-0.323839	-0.118983	21
Tmem200a	-0.344223	0.226954	0.00135449	-0.227628	0.0544218	-0.423992	-0.420388	-0.00195384	0.362249	-0.0517908	0.474026	21
Trim3	1.3822	-0.269093	0.0368262	0.00207753	-0.0780074	-0.169316	-2.00146	0.213304	0.0132758	-0.29809	-0.760103	21
Gm42669	-0.791138	0.398816	0.153046	-0.0141956	0.216805	-0.0207065	-1.69784	-0.507396	0.0519216	-0.474201	0.0532063	21
Rexo1	0.855546	-0.0688479	-0.101646	-0.0300422	-0.218552	-0.387228	-0.316962	-0.364424	-0.118828	-0.516937	-1.07601	21
Tead3	0.41698	-0.192947	-0.439385	0.0377894	-0.465328	-0.0265141	-0.43294	-0.767772	0.0728498	-0.536433	-0.0359085	21
Ppard	-0.28536	-0.153684	-0.0574103	0.199846	0.104491	0.188599	0.235991	0.0686523	-0.263652	-0.0824353	-0.174798	21
Ube2t	0.729269	-0.1089	0.0745728	-0.0162819	-0.114841	0.231718	-0.427357	0.227898	-0.0548954	-0.23154	0.548849	21
Zdhhc12	0.412614	0.0184076	0.208414	-0.0796281	0.0595699	-0.0139531	0.0408709	0.360364	-0.151898	0.0679534	-0.018699	21
Dhrs11	-0.337347	-0.0799593	-0.0832342	0.214612	0.212791	-0.131743	0.145151	0.117666	-0.334713	-0.198459	0.144347	21
Ghdc	0.296552	0.14735	0.202957	-0.293433	0.0516123	-0.364891	0.235139	0.252218	-0.402301	0.0423149	-0.351454	21
Irf2bpl	-0.822485	-0.0622068	0.0153691	0.106672	0.0820108	-0.152849	0.275321	-0.0529723	-0.405622	-0.186483	0.408315	21
Gng10	-0.232059	0.196684	0.22181	-0.00808028	0.612204	0.276894	-0.245607	-0.215701	0.00866899	-0.392768	-0.208698	21
Ubxn8	-0.627108	0.0798372	0.38085	0.0380462	0.313778	-0.177087	-0.269414	-1.00085	-0.110305	-0.544007	0.360689	21
Zfyve27	0.341298	-0.132928	-0.129973	-0.0773452	-0.450954	-0.186797	-0.244131	-0.185892	-0.122042	-0.425507	-0.207065	21
AC164629.1	-1.18498	-0.0845097	0.20888	0.186008	-0.166603	-0.47855	0.53888	-1.03724	-1.01903	0.545804	1.84181	21
AC126799.2	-0.367045	-0.238754	0.335008	0.340202	-0.338706	0.0305097	0.471567	-0.515283	-0.577296	0.343703	-0.0363716	21
Creb5	0.483487	0.177702	-0.20932	-0.0759835	0.193559	-0.14174	0.462329	-0.4241	-0.169843	0.258725	-0.222578	21
Gnl3	0.563748	0.172755	-0.226824	-0.0786331	0.233494	0.239667	0.524068	-0.535854	-0.204943	0.363916	0.438832	21
Rida	-0.549939	0.11793	0.140091	-0.0853241	0.188317	-0.211863	-0.348989	-0.322846	0.216934	-0.286315	0.378419	21
Fpgs	1.00426	0.0845332	-0.148461	0.00146421	0.146022	-0.0881043	0.456823	-0.624788	0.00679818	0.405421	-0.287375	21
Ccar1	-0.790706	-0.0168954	-0.035178	0.153816	0.152153	0.0819758	0.071888	0.116562	-0.562288	-0.332612	-0.210526	21
Map1lc3a	0.328588	-0.106303	-0.207183	0.104285	-0.425725	-0.0957913	-0.187962	-0.285284	0.158423	-0.386742	-0.102231	21
Tnrc6c	0.737021	-0.135133	0.0498038	-0.0882897	-0.167914	-0.431442	-0.535938	0.153821	-0.300838	-0.342143	-1.03278	21
Mepce	1.20546	-0.0164081	-0.00937275	0.0972947	0.330799	-0.260187	-0.106435	-0.0473469	0.542232	1.10245	-1.01869	21
Exosc10	0.534041	-0.0861198	0.0743476	0.222537	0.496484	-0.62434	-0.247486	0.166385	0.54944	0.733027	-1.08293	21
Hnrnpa3	0.943755	0.0248227	-0.0242351	0.113053	0.736576	-0.123991	0.126061	-0.0958464	0.493271	1.92184	-0.380061	21
Ncapd3	1.04666	-0.0518396	0.00233271	0.115736	0.242755	-0.0350417	-0.291973	0.0102315	0.560038	0.70245	-0.119123	21
Pkig	0.506699	-0.0167399	-0.108602	-0.0418925	-0.276288	-0.10877	-0.0456431	-0.230599	-0.0981362	-0.387037	-0.179004	21
Rrs1	1.08298	0.00370838	-0.118994	-0.00594638	-0.158238	0.184332	0.0216111	-0.540028	-0.0297725	-0.473772	0.648371	21
Sem1	-0.493634	0.0565475	-0.0227451	0.258236	0.309362	0.231152	-0.150207	0.0470505	-0.589338	-0.422194	-0.370601	21
Ska3	1.93768	-0.103763	0.00837368	0.0670133	0.216305	0.0644725	-1.08192	0.0679939	0.600324	1.15875	0.405752	21
Arhgap44	0.510187	0.0785037	-0.105924	-0.0833593	-0.244754	0.513405	0.215522	-0.226462	-0.196619	-0.345222	0.850734	21
Apoo	-1.20545	0.179209	0.0742872	-0.126591	-0.405614	0.568008	-1.16247	-0.375262	0.705498	1.35177	-2.22386	21
Vamp3	0.769997	-0.0305932	-0.00141527	0.15498	0.383128	0.0228147	-0.126761	-0.00456669	0.551707	0.815592	0.0570569	21
Lrrc45	0.86208	-0.0484601	0.0857314	-0.25394	-0.0891903	-0.713091	-0.224804	0.309713	-1.01209	-0.212572	-1.99663	21
Zfp644	-0.271579	0.0672123	-0.0221758	0.13336	0.455486	-0.0134878	-0.0982241	0.0252376	-0.167442	-0.341989	0.0118971	21
Rnf20	-0.281024	-0.0108867	0.161007	0.0144512	0.461698	-0.113111	0.0164632	-0.18961	-0.0187755	-0.358708	0.103241	21
Mettl8	0.795955	-0.0957274	-0.199606	0.0995202	-0.0951898	-0.00740643	-0.410013	-0.665784	0.366221	-0.209469	-0.019147	21
Ncoa7	0.43159	-0.11207	-0.253522	0.155875	-0.199969	0.0332387	-0.260276	-0.458521	0.31102	-0.238601	0.0465928	21
Mtmr10	0.553818	-0.0128253	-0.0802895	0.0683208	-0.232792	0.397583	-0.0382215	-0.186336	0.174929	-0.356431	0.715153	21
Slc25a46	-0.665145	0.0201919	0.160638	0.0555857	0.341362	-0.120797	-0.0722715	-0.447752	-0.170931	-0.627728	0.260961	21
Klhl15	0.264291	-0.0124347	-0.245195	-0.197488	-0.695932	-0.225418	-0.0176844	-0.27156	-0.241305	-0.508498	-0.193497	21
Zfp68	-0.74574	0.00217678	0.0785057	0.0723746	0.287497	0.285694	-0.00873525	-0.245336	-0.249527	-0.592736	-0.69198	21
Mrpl52	-0.609326	-0.00130258	0.133627	0.149583	0.296454	0.111479	0.00427096	-0.341204	-0.42138	-0.499399	-0.220622	21
Upf1	0.995762	0.000300878	-0.35304	-0.103904	-0.228086	0.109368	0.0016122	-1.47316	-0.478334	-0.627906	0.353714	21
Atp9b	0.830067	-0.169833	-0.089824	-0.0406284	-0.265026	-0.264922	-0.758592	-0.312448	-0.155914	-0.608194	-0.714225	21
Rbbp5	-0.211423	0.103343	0.131186	-0.0499016	0.661393	0.182206	-0.117572	-0.116228	0.0487764	-0.386592	-0.125118	21
Rexo2	0.391408	0.0657558	0.201828	-0.167451	0.0922738	-0.0411233	0.138496	0.331043	-0.303012	0.0998502	-0.0522784	21
Fbxw19	0.26245	0.227812	-0.0908057	-0.320519	-0.284078	-0.364611	0.321734	-0.0998693	-0.388905	-0.206122	-0.3108	21
Cc2d2a	0.87637	0.066925	-0.00804584	-0.233326	-0.077282	-0.533032	0.315608	-0.0295482	-0.94535	-0.187243	-1.51721	21
Tub	0.16836	0.334492	-0.0299197	-0.326515	-0.270613	-0.122954	0.303038	-0.021109	-0.254147	-0.125959	-0.0672337	21
Cdc37l1	-0.569515	-0.110726	-0.00384569	0.205912	0.098915	0.314721	0.339336	0.00917808	-0.542163	-0.155743	-0.582152	21
Clspn	0.921722	0.0836843	-0.111536	-0.0358454	0.0366159	-0.179606	0.415066	-0.43081	-0.152748	0.093306	-0.537683	21
Tmcc1	-0.63214	-0.129213	0.192029	0.089914	-0.033266	0.0925346	0.439535	-0.508689	-0.262775	0.0581372	-0.189986	21
Mlf1	-1.07251	0.171051	-0.106013	-0.0397174	-0.144514	-0.201835	-0.987186	0.476466	0.196935	0.428499	0.703074	21
Prdm2	-0.31152	0.00738544	-0.191735	0.17395	0.216362	-0.0845986	-0.0123804	0.250299	-0.250526	-0.18634	0.0855959	21
Stx18	0.78524	0.0114743	0.0677147	-0.0558522	-0.0782435	0.00252411	0.0484844	0.222822	-0.202762	-0.16986	0.00643747	21
Suv39h1	0.857049	0.0191241	0.0666944	-0.0620571	-0.0697107	0.220777	0.0881984	0.239534	-0.24589	-0.165176	0.614558	21
2006-09-01	0.255521	0.0964768	0.209388	-0.22396	-0.120299	-0.406797	0.132655	0.224208	-0.26457	-0.0849824	-0.337605	21
Prox2	0.465873	-0.115481	-0.0171523	0.139335	-0.196226	-0.0528511	-0.289501	-0.0334858	0.300103	-0.252734	-0.0799698	21
Zfp639	1.05418	-0.0539908	0.0285583	0.0600725	-0.00872395	0.301531	-0.306271	0.126159	0.292773	-0.0254253	1.03241	21
Eed	0.657658	-0.0641131	-0.187141	0.173486	0.0230541	0.361931	-0.226892	-0.515754	0.527482	0.0419168	0.773091	21
Olfr318	-0.769065	0.0743946	0.0594524	-0.140014	-0.0105531	-0.360135	-0.307877	-0.191604	0.497826	0.0224379	0.899567	21
Myc	2.02194	0.0205132	0.0529913	-0.0289269	0.14201	0.293025	0.22319	0.448999	-0.270405	0.79383	1.92432	21
Tmem159	-0.993674	0.210026	-0.0786838	-0.0901761	-0.392302	0.0544807	-1.12302	0.327643	0.414265	1.07772	-0.175829	21
Lysmd2	0.270993	-0.148906	-0.0238413	0.0464358	-0.421398	0.231461	-0.217142	-0.0270745	0.0581773	-0.315711	0.203723	21
Rpl27	-0.390154	0.100923	-0.0316195	-0.0165173	0.288265	0.035544	-0.211885	0.0516967	0.0297933	-0.310934	-0.0450409	21
Tmem261	-0.313856	0.185362	-0.0435444	0.062941	0.403165	0.473734	-0.313056	0.0572709	-0.0913285	-0.349827	-0.482913	21
Zfp335	0.470446	-0.052406	-0.0489841	0.0480251	-0.273951	0.0169719	-0.132667	-0.096569	0.104453	-0.356307	0.0259325	21
Dnttip2	-0.177885	0.273389	-0.145171	-0.244888	0.453239	-0.155324	-0.261694	0.108216	0.201395	-0.222898	0.0897393	21
Kmt5c	0.387878	-0.10031	0.076798	0.108071	-0.212612	-0.228453	-0.209369	0.124829	0.193796	-0.227994	-0.287803	21
Hmces	0.3348	-0.223187	-0.0823482	0.098249	-0.421661	-0.0444663	-0.402095	-0.115534	0.152075	-0.390292	-0.0483528	21
Afg3l1	0.487146	-0.0833868	-0.00554514	0.150566	-0.0265667	-0.428325	-0.21859	-0.0113199	0.339101	-0.0357797	-0.677699	21
Btg3	-0.412444	-0.103764	0.0770638	0.0791248	0.254097	0.375399	0.230295	-0.133195	-0.150876	-0.289738	-0.502878	21
Ptpn9	-0.29823	-0.0827993	-0.0806039	0.144747	0.281431	-0.325199	0.132877	0.100735	-0.199573	-0.23204	0.314996	21
Rabepk	0.589757	0.0498139	0.00931176	-0.0739115	-0.203273	-0.0289379	0.158087	0.0230132	-0.201524	-0.331431	-0.0554299	21
Wdr77	1.00643	0.0955826	-0.157127	-0.0206521	0.349108	-0.23695	0.517648	-0.662684	-0.0960925	0.971365	-0.77454	21
Kif2c	1.2924	0.0782581	-0.0806209	-0.41048	0.0631545	0.25884	0.54425	-0.436632	-2.45262	0.225653	1.0865	21
Zfp667	0.522936	0.118037	0.043096	-0.168276	0.185854	0.35179	0.332154	0.0944403	-0.406829	0.268695	0.597497	21
Impdh1	1.60278	0.0388533	0.0365707	-0.244509	0.0260912	0.343506	0.3351	0.245629	-1.81181	0.115613	1.78819	21
Lin9	-0.484667	-0.128011	-0.0337132	0.0902842	0.0129826	-0.292773	0.33386	0.0684724	-0.202301	-0.0173958	0.46087	21
6030458C11Rik	0.341297	0.192085	0.0635188	-0.112685	0.101833	0.448003	0.352776	0.0908462	-0.177805	0.0960865	0.496613	21
Zfp410	-0.320278	-0.182496	-0.0512786	0.0943336	0.0395619	-0.0604975	0.314523	0.0688232	-0.13968	-0.0350303	0.0629315	21
Nusap1	1.93212	0.0416065	0.00815419	-0.280498	0.0761696	-0.698313	0.432582	0.0660216	-2.50556	0.40687	-4.38216	21
1500015O10Rik	0.303683	0.269826	0.0462237	-0.112704	0.174936	-0.341197	0.440937	0.0588243	-0.158235	0.146872	-0.336534	21
Rbm25	-0.35933	0.171364	-0.075067	0.0373236	0.385578	-0.307465	-0.331349	0.113035	-0.062004	-0.383041	0.358834	21
Ethe1	0.527649	-0.0766845	0.0388614	-0.258442	-0.259984	0.144164	-0.217734	0.0859283	-0.630452	-0.379256	0.247062	21
Tprkb	0.199826	0.0482973	0.259468	-0.14318	-0.211819	0.278605	0.0519335	0.217274	-0.132275	-0.117019	0.180819	21
Dip2c	0.404129	-0.0212186	-0.106566	-0.241814	-0.41384	0.132298	-0.0461433	-0.180473	-0.451797	-0.462373	0.173651	21
Tfb2m	-0.38979	0.00987619	0.0446563	0.203878	0.385892	-0.243052	-0.0207154	-0.0729432	-0.367403	-0.41585	0.307704	21
Olfr1321	-0.608538	0.171678	0.328887	-0.228249	-0.293961	-0.287807	-0.562182	-0.8387	0.642154	0.494558	0.568844	21
Ppp3r1	-0.23276	0.00855733	0.00924087	0.00912851	0.589304	0.0404748	-0.0107182	-0.0090135	-0.00982316	-0.379217	-0.0305984	21
Rpl35	1.01376	-0.00736866	-0.122789	0.0397652	-0.125104	0.644068	-0.0401974	-0.521635	0.186373	-0.350629	2.12067	21
Rbx1	-0.294659	0.131417	-0.0315385	0.0046544	0.457104	0.115249	-0.208374	0.0389433	-0.00634053	-0.37237	-0.110296	21
Ggnbp2	-0.49175	-0.0361195	0.0342132	0.0535872	0.286662	-0.183118	0.0955781	-0.0705034	-0.121828	-0.389722	0.292469	21
Tsnax	0.781977	0.0576022	-0.0834003	0.149399	0.236409	-0.319808	0.242385	-0.273296	0.540111	0.51109	-0.812245	21
Lrrc59	0.320692	0.182561	-0.0511766	0.31721	0.746986	-0.0285916	0.315043	-0.0687751	0.470303	0.662279	-0.0297804	21
Dnajc30	0.605888	0.0853378	-0.214428	0.156581	0.319224	0.388268	0.278232	-0.544434	0.438607	0.534722	0.764061	21
Crp	-1.54355	-0.0294016	0.24771	-0.0695694	-0.210664	-0.068158	0.244211	-1.60227	0.496457	0.898986	0.341698	21
Eml4	-0.454611	0.0012027	0.18544	-0.278349	-0.269062	0.324488	-0.00294219	-0.353278	0.585023	0.338168	-0.479118	21
Gm11027	-0.793041	-0.0253451	0.0497165	-0.174377	-0.306756	0.338239	0.108159	-0.165222	0.639334	0.672557	-0.871213	21
Ociad2	-1.85027	-0.0161632	0.0213462	-0.0714493	-0.610629	-0.0604227	0.16093	-0.165511	0.61119	3.12359	0.363112	21
Pstpip1	-1.19019	-0.0247922	0.105801	-0.118086	-0.204141	0.186236	0.158784	-0.52769	0.649772	0.67172	-0.719921	21
AC131759.1	-0.449701	0.158716	0.115102	-0.308764	-0.449371	0.154999	-0.384075	-0.216909	0.641939	0.558688	-0.22639	21
Psmd10	-0.925863	-0.0338458	0.101991	-0.146857	-0.448191	0.342409	0.168626	-0.395713	0.628616	1.14723	-1.02967	21
Tmem214	1.06496	0.0244562	-0.0767162	0.131946	0.365466	-0.00865369	0.140151	-0.342367	0.649639	1.07602	-0.0299322	21
AC153522.1	-0.76506	0.0160927	0.640034	-0.164023	-0.123634	0.507987	-0.0662517	-2.05197	0.580155	0.261502	-1.26227	21
Eogt	0.502356	-0.283315	-0.113275	0.252221	0.17967	0.243982	-0.765867	-0.238461	0.585782	0.249533	0.398083	21
Mrpl12	0.727272	-0.0580435	-0.0905932	0.183161	0.208486	0.814805	-0.227156	-0.276099	0.615846	0.419194	1.92467	21
Wtip	0.511266	-0.0167949	-0.107664	0.248472	0.261552	0.363548	-0.0462059	-0.230669	0.587309	0.369697	0.603689	21
Rimbp2	-0.375204	0.267106	0.222399	-0.347584	-0.290253	-0.0582913	-0.539293	-0.349682	0.602935	0.301082	0.0710356	21
Grk3	-0.765756	0.0375865	0.175204	-0.188443	-0.341177	0.0273652	-0.15488	-0.56222	0.667134	0.722288	-0.0680602	21
Trappc12	0.886331	-0.0127976	-0.129452	0.148798	0.240379	0.189055	-0.0610375	-0.480812	0.609729	0.589023	0.544236	21
Zfp651	1.19601	-0.0486133	-0.172142	-0.0418264	-0.206017	0.197764	-0.312869	-0.862766	-0.231274	-0.681205	0.76822	21
Rc3h2	-0.534392	0.212253	0.265545	0.134601	0.453887	-0.518796	-0.610361	-0.594661	-0.332545	-0.670577	0.900454	21
Chd2	-0.536411	0.217327	0.0831698	0.0803302	0.359455	0.127671	-0.627314	-0.186954	-0.199214	-0.533067	-0.22243	21
Mpp5	-0.859213	-0.0632501	-0.0166905	0.0195775	0.0211396	0.253953	0.292439	0.0600956	-0.0777678	-0.0502155	-0.708695	21
Yaf2	-0.865294	-0.030862	0.38984	0.0919102	0.151098	0.508675	0.143701	-1.41358	-0.36768	-0.361462	-1.42958	21
Ctif	0.300014	0.126691	-0.0744637	0.000304424	-0.381387	0.449608	0.204532	-0.0936178	0.000422245	-0.316335	0.438107	21
Eif2ak4	-0.330526	-0.102679	0.0205487	0.0331113	0.354143	-0.0570564	0.182624	-0.0284618	-0.050597	-0.323612	0.0612511	21
Sltm	-0.252151	-0.141809	-0.0131371	0.0644962	0.466867	-0.320082	0.192414	0.0138813	-0.0751862	-0.325458	0.262136	21
Tmbim4	-1.14156	0.0332383	0.230739	-0.0410692	0.105685	-0.154325	-0.204178	-1.1038	0.216749	-0.333543	0.572187	21
Arl1	-0.358183	0.0927625	0.133769	0.145741	0.44923	-0.494777	-0.178793	-0.200785	-0.24134	-0.44485	0.575597	21
Nptn	-0.472136	-0.046623	0.0525582	-0.235736	-0.189673	0.0104484	0.118451	-0.103987	0.514559	0.247579	-0.0160222	21
Map4k5	0.503783	0.0349468	-0.083334	0.255816	0.308185	-0.0148852	0.0947379	-0.175929	0.595818	0.429236	-0.0243558	21
Sccpdh	-0.90182	-0.0355063	0.105747	-0.0921233	-0.0552444	0.0184006	0.172306	-0.399631	0.384089	0.137736	-0.0538959	21
Tnfrsf22	-0.465736	-0.0717975	0.139544	-0.226155	-0.254645	-0.308739	0.179938	-0.272348	0.486954	0.327881	0.467021	21
Dtymk	0.577308	-0.045287	0.075305	0.199505	0.488404	0.255347	-0.140687	0.182181	0.532482	0.779521	0.478788	21
Tagln	-0.312417	0.082842	0.0829872	-0.378375	-0.270558	-0.158673	-0.13927	-0.108647	0.546512	0.233688	0.161006	21
Etfdh	-0.290401	-0.0640756	0.167681	-0.0327874	0.406368	0.0853824	0.10013	-0.204058	0.0440197	-0.326255	-0.0805323	21
Wdr31	-0.386029	0.0832203	0.300278	-0.323382	-0.0749273	-0.0522785	-0.172871	-0.485752	0.577137	0.0799651	0.0655462	21
Zbtb41	-0.183245	-0.0228493	-0.0963265	0.121427	0.650371	-0.069464	0.0225309	0.0739691	-0.102871	-0.329484	0.0413425	21
Timm8a1	0.183249	-0.0399383	0.0732038	-0.0392721	-0.638693	0.292651	-0.0393825	0.0562144	-0.0332712	-0.323574	0.174179	21
AI314180	-0.182972	-0.0323314	-0.151586	-0.0982531	0.445623	0.0751827	0.0318333	0.116229	0.083114	-0.22542	-0.0446794	21
Asah1	-0.244548	-0.0585812	-0.167778	0.100318	0.446878	-0.203659	0.0770897	0.171938	-0.113419	-0.30213	0.16176	21
Cdr2l	0.154778	-0.00316256	0.200496	0.0847929	-0.676149	-0.416098	-0.00263403	0.130043	0.0606751	-0.289328	-0.209175	21
Eif5	-0.330228	0.0275503	-0.144735	0.00214644	0.252061	0.278953	-0.0489567	0.20029	-0.00327699	-0.230123	-0.299192	21
Wasl	-0.330017	-0.0387337	-0.104817	-0.0649074	0.243648	-0.0535761	0.0687857	0.144957	0.0990315	-0.2223	0.0574264	21
Rtn3	-0.160561	-0.0553482	0.0146906	-0.052484	0.785461	0.362258	0.0478209	-0.00988442	0.0389593	-0.348663	-0.188914	21
Ubtd2	0.217106	-0.0167878	-0.0118309	0.0545558	-0.576252	0.244694	-0.0196128	-0.0107637	0.054759	-0.34588	0.172544	21
C2cd2l	0.956668	-0.00961223	-0.237683	0.119668	0.0400311	0.453406	-0.0494833	-0.952866	0.529275	0.105876	1.40881	21
Kif1bp	0.433801	-0.0467845	-0.04203	0.263671	0.221759	0.188093	-0.109211	-0.076405	0.528805	0.265958	0.265014	21
Nup133	0.490083	-0.0519838	-0.16081	0.234377	0.0322363	0.227021	-0.137091	-0.330258	0.531041	0.0436772	0.361359	21
AC117656.2	-0.216959	-0.00210126	0.459128	-0.494138	-0.0591994	0.635665	0.00245319	-0.41743	0.495643	0.0355088	-0.447931	21
Psme2	-0.312873	0.0914949	-0.079829	-0.357367	-0.0384406	0.125528	-0.154042	0.104665	0.516922	0.0332506	-0.12756	21
Bod1	-0.851658	0.197883	-0.0286602	-0.132373	-0.172423	0.416551	-0.906875	0.102286	0.521203	0.405977	-1.15223	21
Nhlrc2	0.676287	-0.094697	0.0020162	0.165857	0.245068	-0.140797	-0.34462	0.00571395	0.51857	0.458203	-0.309263	21
Ndufb3	0.452611	-0.00833279	0.0254733	0.20251	0.0836108	0.688713	-0.020295	0.048315	0.423754	0.104623	1.01244	21
Mtf2	-0.469486	0.194024	-0.0551301	0.0376304	0.381095	-0.114486	-0.490176	0.108463	-0.0816778	-0.494648	0.174574	21
Ccdc124	-0.571847	0.11954	-0.0349121	0.0958638	0.264295	-0.415238	-0.367846	0.083662	-0.253441	-0.417839	0.771225	21
Pygl	1.20014	-0.217418	0.0223663	-0.0380029	-0.140594	-0.141207	-1.4041	0.112486	-0.210858	-0.466487	-0.550415	21
Tbc1d14	0.338014	-0.184551	0.0389584	-0.370035	-0.521957	0.116581	-0.335678	0.0551832	-0.578256	-0.487764	0.127987	21
Iffo1	0.484481	-0.0368023	-0.102814	-0.149769	-0.320271	0.0896485	-0.0959455	-0.208736	-0.335461	-0.428978	0.141067	21
Ssu72	-0.79555	0.0241258	0.0318475	0.136799	0.196016	0.495431	-0.103281	-0.106173	-0.503146	-0.431121	-1.28013	21
Ccni	-0.606195	-0.0210655	0.119958	0.105931	0.238336	-0.110193	0.068716	-0.304728	-0.296877	-0.399431	0.216955	21
Mxra7	0.447056	-0.115286	-0.0853473	-0.325348	-0.463799	-0.0522247	-0.27734	-0.159891	-0.672439	-0.573234	-0.0758302	21
Sorbs3	0.446066	-0.210207	-0.0907138	-0.190604	-0.470127	0.0452608	-0.504568	-0.169568	-0.393074	-0.579769	0.0655731	21
1110032A03Rik	-0.572688	0.0102845	0.0560778	0.132457	0.246639	-0.126213	-0.0316939	-0.13458	-0.3507	-0.390498	0.234761	21
Mboat2	0.1911	-0.0480211	0.129731	-0.0771026	-0.605177	0.135949	-0.0493818	0.103891	-0.0681198	-0.319731	0.0843803	21
Rnf4	-0.248947	0.131588	-0.12569	0.0615942	0.463978	0.0988737	-0.176277	0.131124	-0.0708908	-0.319334	-0.0799453	21
Rbm5	-583	0.0625083	0.200615	0.0593751	0.241955	0.0513576	-0.196101	-0.490122	-0.160035	-0.389981	-0.0972472	21
Efcab7	-0.290252	0.0816987	0.137112	0.221044	0.489649	-0.0142801	-0.127604	-0.166771	-0.296617	-0.392916	0.013462	21
Katnbl1	0.469832	-0.0822087	-0.138351	-0.106664	-0.314152	-0.138014	-0.207842	-0.272393	-0.231688	-0.408059	-0.210606	21
Alg13	0.357146	-0.115245	-0.0472266	-0.179736	-0.407252	0.192822	-0.221484	-0.0706813	-0.296773	-0.402114	0.223669	21
Naa30	0.656826	-0.0650136	-0.0410172	-0.064037	-0.239232	-0.228609	-0.229788	-0.112898	-0.194457	-0.43442	-0.487695	21
Sdc1	0.252597	-0.182371	-0.0419322	-0.15674	-0.587741	0.446632	-0.247889	-0.0443862	-0.183042	-0.410444	0.366422	21
Ndufa2	-0.506623	0.080334	0.0225512	0.126734	0.289347	0.473243	-0.219007	-0.047877	-0.296838	-0.40527	-0.778706	21
L3mbtl2	0.997077	-0.077612	0.00647331	-0.00628662	-0.172037	0.111009	-0.416419	0.0270475	-0.0289794	-0.474231	0.359493	21
Phf14	-0.673215	0.11332	0.0704625	0.101315	0.247066	0.231349	-0.410517	-0.198785	-0.315332	-0.459842	-0.505854	21
Unc119b	0.357053	-0.188211	-0.00569213	-0.233196	-0.500969	0.0120776	-0.361619	-0.00851685	-0.384943	-0.49452	0.0140061	21
2410131K14Rik	0.350126	-0.0911309	0.0774058	0.123627	-0.197504	0.368288	-0.171697	0.113572	0.200116	-0.191179	0.418809	21
2700049A03Rik	0.371984	0.105412	-0.0103956	0.0669055	0.00797937	0.0795247	0.211002	-0.0162048	0.115061	0.00820604	0.0960795	21
3110062M04Rik	-0.266129	-0.0114964	0.0551135	-0.0997886	0.38867	-0.071405	0.0164637	-0.0614641	0.122777	-0.285965	0.0617198	21
9430025C20Rik	-0.175163	0.160712	-0.00917861	-0.362401	0.373663	-0.269159	-0.151483	0.00673738	0.293478	-0.180952	0.153129	21
A630001G21Rik	-0.102787	-0.163024	-0.260866	-0.36305	0.0653865	0.402953	0.0901701	0.112364	0.172522	-0.0185808	-0.134523	21
Abl2	-0.213321	-0.0360973	-0.187036	-0.0201539	0.303012	-0.207113	0.0414363	0.167197	0.0198763	-0.178704	0.143498	21
AC159256.1	0.0888691	0.0171176	0.660427	0.24055	-0.235093	-0.413508	0.00818593	0.24595	0.0988325	-0.0577606	-0.119355	21
Adar	0.222678	-0.157666	0.0715974	0.146035	-0.498838	-0.036998	-0.188924	0.0668107	0.150341	-0.307098	-0.0267584	21
Adipor2	-0.174673	-0.196942	-0.227384	-0.0193276	0.0873523	-0.230987	0.185113	0.16644	0.015608	-0.0421833	0.131044	21
Akap13	-0.583403	-0.114865	0.0117035	-0.0226717	0.0212564	-0.276191	0.360604	-0.0286124	0.0611499	-0.0342846	0.523339	21
6720489N17Rik	0.121128	0.367569	0.450836	0.15707	-0.12287	0.0671078	0.239583	0.228842	0.0879589	-0.0411462	0.0264011	21
Akirin1	-0.13311	-0.0798421	-0.297157	-0.188723	0.390578	0.19925	0.0571896	0.165756	0.116139	-0.143734	-0.0861422	21
Alyref2	-0.202845	-0.136464	-0.0344701	-0.105716	0.19971	-0.50134	0.148956	0.0293008	0.0991393	-0.111996	0.330294	21
Anapc15	0.257759	-0.0200554	0.318394	0.153292	-0.0675242	0.108506	-0.0278175	0.343915	0.182674	-0.0481187	0.0908392	21
Bcl2l13	-0.38984	0.0980495	-0.242874	-0.151195	-0.0331552	-0.259071	-0.205686	0.39677	0.272499	0.0357337	0.328027	21
Asph	0.169038	0.242391	0.0431442	0.139763	-0.184408	0.301846	0.220483	0.0305618	0.109225	-0.0861795	0.16572	21
Atg12	-0.637314	-0.0505982	-0.0725437	-0.0895453	-0.0765694	0.0992494	0.173525	0.193743	0.263839	0.134911	-0.20544	21
Atp2c1	-0.694279	0.0462355	-0.107139	-0.0645291	-0.00810069	0.136558	-0.172736	0.311714	0.207125	0.0155488	-0.307932	21
Atp5g1	0.214694	0.0278189	0.00821578	0.252228	-0.290343	0.00820047	0.032139	0.00739162	0.250354	-0.172334	0.00571823	21
Clns1a	0.439439	0.0921545	0.0902272	0.131972	0.0178692	-0.488085	0.217916	0.166153	0.268116	0.0217092	-0.696624	21
AU022252	0.142599	0.0115201	0.165963	0.281343	-0.32108	0.160804	0.00883986	0.0991745	0.185479	-0.126581	0.0744763	21
Azin2	0.112678	0.173258	0.121619	0.197847	-0.524253	0.1294	0.105052	0.0574262	0.103065	-0.163313	0.0473563	21
B3gntl1	-0.234566	0.0765769	0.0472812	-0.32977	-0.060694	0.353452	-0.0966578	-0.0464757	0.357618	0.0393597	-0.269278	21
Bag3	-0.14999	-0.179906	-0.192759	-0.217732	0.117951	0.50445	0.145204	0.121157	0.150982	-0.0489107	-0.245745	21
Bbs2	0.16006	-0.0423982	0.190794	0.356572	-0.196972	0.0996203	-0.0365178	0.127974	0.26386	-0.0871625	0.0517888	21
Bag6	0.674955	0.018322	-0.0104954	0.0574822	-0.145787	-0.157837	0.0665456	-0.0296857	0.17937	-0.272041	-0.34601	21
Birc3	-0.0604247	-0.180499	-0.397037	-0.630687	0.238474	-0.15494	0.0586898	0.100535	0.176186	-0.0398378	0.0304075	21
Cramp1l	-0.202726	-0.0258838	-0.184647	0.116445	0.495575	0.248785	0.0282364	0.156864	-0.109137	-0.277753	-0.163809	21
Fam13b	-0.581708	-0.0624839	-0.0914486	-0.034637	0.0114856	-0.140479	0.19559	0.222922	0.093151	-0.0184713	0.265411	21
Pcsk7	-0.223007	-0.241008	-0.145936	-0.145885	-0.0314651	0.268837	0.289217	0.136381	0.150409	0.0193994	-0.19472	21
Usp48	0.816441	0.0438556	-0.0301231	0.11698	0.165532	-0.0502554	0.192674	-0.103061	0.441551	0.373636	-0.133264	21
Capzb	-0.254756	-0.100577	-0.207006	0.00207876	0.116855	-0.0804671	0.137878	0.220992	-0.00244833	-0.0823023	0.0665804	21
Casp8ap2	0.45779	0.13192	0.0299507	-0.0330239	0.167148	0.479139	0.324975	0.0574573	-0.0698935	0.211547	0.712413	21
Cbfb	0.293968	-0.00558408	-0.0173306	0.146556	-0.309362	-0.402456	-0.00883335	-0.0213494	0.199181	-0.251425	-0.384258	21
Ccm2	-0.239812	-0.0640045	-0.147703	-0.126053	0.0392964	0.282734	0.0825952	0.148434	0.139755	-0.0260534	-0.220219	21
Cd40	-0.191838	0.0368953	-0.269492	-0.451408	-0.293626	-0.0943379	-0.0380873	0.216648	0.400357	0.155729	0.0587796	21
Cd63	-0.23925	-0.221694	-0.193161	0.0885139	0.0113169	0.117178	0.285416	0.193661	-0.0979051	-0.00748549	-0.0910548	21
Cdk5rap3	0.376156	0.00262977	0.158603	0.0460927	-0.108453	-0.274628	0.00532303	0.250007	0.0801572	-0.112784	-0.335519	21
Tnrc6b	0.262485	-0.107764	0.240212	0.230352	-0.137365	-0.238219	-0.152213	0.264224	0.279538	-0.0996831	-0.203089	21
Gm11263	-0.59071	0.493397	0.491911	-0.221333	-0.0817279	0.029492	-1.56835	-1.21768	0.604453	0.13347	-0.0565826	21
Clasp2	0.443328	-0.0258171	0.132682	0.182494	0.184264	0.132995	-0.0615893	0.246494	0.374039	0.225843	0.191498	21
Cldnd1	0.31321	0.014576	-0.0156124	0.188828	-0.0993981	0.592477	0.0245667	-0.0204917	0.273429	-0.0860704	0.602714	21
Clip1	-0.672977	0.00260972	-0.113648	-0.0475873	-0.0581383	-0.0258675	-0.00945078	0.320504	0.148059	0.108169	0.0565405	21
Clpx	-0.349911	-0.0744957	-0.187439	0.00707324	-0.12452	0.0168615	0.140269	0.274846	-0.0114424	0.120458	-0.0191627	21
Cmc1	-0.285748	-0.00464677	-0.134115	-0.0960636	0.0405536	-0.441446	0.0071451	0.160596	0.126907	-0.0320372	0.4097	21
Cog6	0.254718	0.0196481	0.217039	0.0577898	-0.044419	-0.101215	0.0269311	0.231669	0.0680539	-0.0312802	-0.083735	21
Coq8b	0.283382	0.00967837	0.012496	0.237437	-0.103316	0.269749	0.0147587	0.0148394	0.311073	-0.0809433	0.248277	21
Sec23b	0.564137	0.0254339	0.0380979	0.118619	-0.00170354	0.573947	0.0772094	0.0900652	0.309373	-0.00265691	1.05162	21
Crtap	0.369939	0.0331398	0.104647	0.152872	0.0092107	-0.0314803	0.0659708	0.162229	0.261458	0.00942026	-0.0378245	21
Crtc1	0.521558	0.0268721	0.163714	-0.0373983	0.011542	0.149446	0.0754184	0.357817	-0.0901771	0.0166426	0.253157	21
Csnk2a2	-0.1912	-0.235592	-0.155185	-0.190349	-0.216971	-0.182355	0.242394	0.12434	0.168261	0.114691	0.113243	21
Ctr9	-0.448749	-0.0476622	0.0224113	-0.0833887	0.17482	-0.0256075	0.115094	-0.0421447	0.173003	-0.216887	0.037323	21
Dbr1	0.464582	0.0896682	-0.0220005	0.0213153	-0.142198	-0.0231137	0.224168	-0.0428319	0.0457822	-0.18264	-0.0348767	21
Dcaf11	0.189056	0.125049	-0.0622619	0.319098	0.0188804	0.316772	0.127217	-0.0493271	0.278906	0.00986833	0.19451	21
Dennd2c	-0.257464	0.0786987	-0.232954	0.0229444	0.215447	0.330948	-0.109033	0.251338	-0.0273109	-0.153355	-0.276745	21
Dennd5a	-0.176695	-0.119897	-0.0935891	0.0297395	0.434696	-0.175183	0.114	0.069298	-0.0242941	-0.212349	0.100536	21
Dhrs7	-0.124905	-0.134994	-0.0295045	-0.276497	0.455474	0.181286	0.0907331	0.0154433	0.159665	-0.157283	-0.0735442	21
Dpy19l3	-0.344155	0.0778866	0.010286	-0.150041	0.239324	-0.174408	-0.144241	-0.0148345	0.23873	-0.227709	0.194951	21
Rps17	0.381927	0.125249	-0.149728	-0.0356219	-0.19901	0.362774	0.257411	-0.239638	-0.0628986	-0.210134	0.45001	21
Dyrk1b	-0.259956	-0.0328762	-0.296631	-0.0588442	-0.0417498	-0.564807	0.045989	0.323138	0.0707205	0.030005	0.476874	21
Dzip3	-0.306619	-0.116385	-0.111709	0.0386862	0.189969	0.0712953	0.192031	0.143535	-0.05484	-0.161035	-0.071001	21
Ecd	0.291996	0.200448	0.0507714	0.160006	0.178187	0.300057	0.314957	0.0621251	0.216001	0.143844	0.284567	21
Ikbkg	0.175841	0.0335176	0.0812617	-0.100641	-0.608413	0.0536958	0.0317151	0.0598794	-0.0818162	-0.295773	0.0306665	21
Kptn	0.183278	0.158545	0.0391464	0.0744279	-0.450803	-0.112237	0.156364	0.030066	0.0630652	-0.228422	-0.0668118	21
Mob1b	-0.58788	-0.0268407	-0.0147633	-0.0283595	0.180501	0.159363	0.0849094	0.0363701	0.0770779	-0.293365	-0.304285	21
Pcbd2	-0.240701	-0.135373	-0.0558682	-0.0478297	0.417176	0.0287778	0.175341	0.0563526	0.0532253	-0.277611	-0.0224978	21
Rcan3	-0.441696	-0.0269026	-0.0218959	-0.039438	0.238688	0.0347353	0.0639427	0.0405282	0.0805344	-0.291471	-0.0498309	21
Vps29	-0.193922	-0.091084	-0.0561857	-0.00847427	0.561088	0.224938	0.0950476	0.0456588	0.00759751	-0.300814	-0.141675	21
Vti1b	-0.178169	-0.0945462	-0.0800512	0.0444956	0.471844	-0.126868	0.0906461	0.0597684	-0.0366515	-0.232419	0.0734158	21
Maoa	0.104189	0.222256	-0.172953	0.18469	-0.963241	-1.08912	0.124609	-0.075513	0.0889627	-0.277458	-0.368554	21
Mrpl21	-0.283159	0.0869444	-0.25391	0.00393309	0.160594	-0.172683	-0.132478	0.301289	-0.0051488	-0.125719	0.158812	21
Micu2	-0.404728	-0.129883	-0.0775801	-0.0518524	0.0377179	0.0919217	0.282871	0.131578	0.0970229	-0.0422037	-0.120833	21
Ncstn	0.190362	0.198886	0.162461	0.194707	-0.0535551	-0.00369748	0.20373	0.129599	0.171357	-0.0281852	-0.00228607	21
Sars	-0.34651	-0.179311	-0.0987737	-0.0764326	-0.435596	0.499069	0.334346	0.143427	0.122444	0.417293	-0.561669	21
Eif4a2	0.318629	0.210184	-0.0560344	0.0740248	0.249978	-0.172964	0.360378	-0.074819	0.109045	0.220205	-0.178997	21
Ensa	0.315098	0.129994	0.204439	0.0196505	0.199459	0.501118	0.220416	0.269949	0.0286262	0.173757	0.512851	21
Epb41	-0.202872	-0.0132235	-0.0802211	-0.217833	0.0660199	-0.205232	0.0144358	0.0681998	0.20431	-0.0370287	0.13523	21
Epn2	-0.275001	-0.202054	-0.194467	-0.105282	-0.308236	0.251684	0.299002	0.224105	0.133854	0.234346	-0.224799	21
Arap1	-0.89944	0.0146835	-0.0759632	-0.0760805	-0.0504244	0.055423	-0.0710682	0.286317	0.316365	0.125387	-0.161907	21
Ddo	-0.92107	0.177538	-0.138425	0.0174776	-0.218026	-0.467026	-0.87995	0.534291	-0.0744246	0.555189	1.39713	21
Vangl1	0.391478	-0.132157	0.315105	-0.0294243	0.292821	-0.378058	-0.278401	0.516933	-0.0532544	0.31692	-0.480695	21
Tapbp	-0.202115	-0.249743	-0.0348584	-0.249988	-0.153595	-4.9875e-05	0.271622	0.0295242	0.233594	0.0858257	3.27406e-05	21
Fam193a	-0.2233	-0.0288581	-0.0268822	-0.244915	0.255024	-0.214634	0.0346759	0.0251551	0.252841	-0.157438	0.155665	21
Lrrc61	0.159853	-0.115976	0.436827	0.212693	-0.214144	0.276998	-0.0997613	0.292619	0.157188	-0.0946383	0.143814	21
Rtca	0.289989	-0.0613445	0.231568	0.0220174	-0.130258	0.322041	-0.0957261	0.281406	0.0295183	-0.104431	0.303318	21
Smdt1	-0.349242	-0.0399025	-0.220205	-0.0862595	0.0217118	-0.104202	0.0749894	0.322275	0.139276	-0.0209634	0.118197	21
Fubp3	0.154148	-0.101643	0.0777894	0.407303	-0.0837632	-0.072896	-0.0843118	0.0502493	0.290267	-0.035697	-0.0364961	21
Fuca2	-0.14708	-0.289871	0.0537612	-0.257081	0.0250353	-0.0996615	0.229421	-0.0331356	0.174811	-0.01018	0.0476087	21
Fxyd2	0.199476	-0.0240045	0.20761	-0.0901744	-0.394566	-0.0654407	-0.0257665	0.173544	-0.0831603	-0.217595	-0.0423977	21
Ifrd1	-0.443671	0.13878	-0.227113	-0.121235	-0.204994	-0.317312	-0.33133	0.422255	0.248674	0.251445	0.457247	21
Atad2	0.751537	-0.053446	0.140507	0.0521783	0.247134	0.101058	-0.216141	0.442508	0.181294	0.51348	0.246675	21
Garnl3	-0.438765	0.0636595	0.0203858	-0.195054	-0.0793866	-0.329255	-0.150303	-0.0374828	0.395667	0.0962986	0.469212	21
Gcdh	0.334854	-0.102094	0.234518	-0.0144566	-0.134432	-0.522393	-0.183962	0.329081	-0.0223803	-0.124451	-0.568143	21
Rnf8	-0.347221	-0.0907531	-0.035742	-0.211481	-0.185583	0.0830828	0.169567	0.0520064	0.339486	0.178149	-0.0936962	21
Ddx49	0.584613	0.0587506	0.0173216	0.136661	0.790475	-0.149105	0.184822	0.0424354	0.369366	1.27761	-0.283116	21
Git1	-0.206123	-0.0785768	0.0261143	-0.136476	0.301382	-0.255099	0.0871554	-0.0225568	0.130055	-0.171745	0.170781	21
Gm14239	-0.287842	0.111595	-0.142715	-0.0957717	0.195255	-0.0717331	-0.17285	0.172145	0.127448	-0.155381	0.0670622	21
Sfpq	-0.34091	0.0700805	-0.0468718	-0.212876	0.0364127	-0.590142	-0.128561	0.0669612	0.335513	-0.0343188	0.653432	21
Npc1	-0.356252	0.0579638	0.0385722	-0.28441	-0.112968	0.129174	-0.111119	-0.0575843	0.46843	0.111264	-0.149464	21
Tollip	-0.634082	-0.0107293	-0.000263937	-0.157591	-0.278485	0.432153	0.036609	0.000701322	0.461975	0.488188	-0.889995	21
Col3a1	-0.326134	0.0391462	0.162873	-0.286446	-0.0557629	-0.04083	-0.0687004	-0.222596	0.431899	0.0502785	0.0432495	21
Nup35	0.458355	0.0280979	0.124729	0.164089	0.188256	0.274526	0.0693026	0.239575	0.347716	0.238556	0.408687	21
Zfp658	-0.256025	-0.0823765	-0.0296187	-0.321282	-0.274312	0.0827943	0.11349	0.0317775	0.380286	0.194163	-0.0688473	21
Trim59	0.690359	0.023631	0.0513693	0.106109	0.206436	0.127994	0.087787	0.148611	0.338664	0.394004	0.286991	21
Zbtb5	0.421362	0.0066791	0.116014	0.190669	0.423264	-0.145035	0.0151442	0.204852	0.371431	0.493069	-0.198487	21
Herc3	-0.381546	0.0629113	-0.128077	-0.220584	-0.0520331	-0.00925673	-0.129166	0.204781	0.389102	0.0548868	0.0114712	21
Peli2	-0.467862	0.0191698	-0.0566451	-0.228082	-0.757541	0.479192	-0.0482624	0.111059	0.493345	0.97986	-0.728168	21
Gorab	0.26348	0.133643	0.21038	0.0889281	0.207637	-0.0592904	0.189481	0.232286	0.108325	0.151249	-0.0507384	21
Tpp1	-0.164353	-0.284255	-0.0692064	-0.0560486	0.250692	-0.105358	0.251396	0.0476645	0.0425877	-0.113909	0.0562405	21
Gpx7	0.175176	-0.058349	0.155158	0.213605	-0.564848	0.139445	-0.0550023	0.113899	0.172993	-0.273556	0.0793381	21
Gsg1l	-0.501639	-0.072878	0.0151037	-0.125786	-0.0429524	-0.22875	0.196725	-0.0317502	0.291721	0.0595688	0.372698	21
Gulp1	0.320097	0.112253	0.196278	0.0711894	0.114531	-0.677534	0.193354	0.263284	0.105351	0.101355	-0.704396	21
Ppil2	-0.316638	0.000115412	-0.121353	-0.175082	0.208291	-0.194307	-0.000196647	0.161023	0.2563	-0.182337	0.199828	21
Cdc20	2.19671	0.0288234	0.0184749	0.00788176	0.135694	0.338243	0.340715	0.17007	0.0800457	0.824091	2.41327	21
Uhrf1bp1	1.06179	0.0670985	0.0423371	-0.0106635	0.366308	-0.263079	0.383374	0.188378	-0.0523456	1.07528	-0.90725	21
Ppp2r5a	-0.424964	-0.144698	0.00518653	-0.018986	0.0693462	-0.0231304	0.330893	-0.00923638	0.0373017	-0.0814733	0.0319257	21
Trp53bp2	-0.792744	-0.093329	0.024736	0.0299306	-0.00604791	-0.356939	0.398128	-0.0821741	-0.109696	0.013255	0.919034	21
Nepro	0.567986	0.136296	-0.0477417	-0.0215584	0.318694	-0.0692408	0.416577	-0.113634	-0.0566103	0.50044	-0.127733	21
Nrbp1	0.416085	0.181802	-0.164685	-0.0550393	-0.0435817	-0.451613	0.407057	-0.287149	-0.105876	-0.0501334	-0.610314	21
Exoc2	-0.661116	-0.108558	-0.0159148	-0.0551077	-0.40564	0.191307	0.386199	0.0440911	0.168435	0.741412	-0.410783	21
Hsdl2	-0.212606	-0.0348566	-0.114635	-0.181216	0.0778678	-0.117472	0.039878	0.102133	0.17812	-0.0457692	0.081117	21
Tma7	-0.871714	0.0107348	-0.103304	-0.0472367	-0.041325	0.20982	-0.050355	0.377366	0.190369	0.0995926	-0.594054	21
Tmsb10	-0.463996	0.0732808	-0.209814	-0.0973492	-0.159922	0.38808	-0.182969	0.407964	0.208828	0.205146	-0.584844	21
Gemin4	1.30899	-0.0115199	0.0607357	0.0369825	0.0717323	0.557848	-0.081144	0.333158	0.223807	0.259591	2.37168	21
Ino80d	-0.24043	0.036358	-0.248651	-0.0549763	0.158851	0.118378	-0.0470395	0.250526	0.0611093	-0.105589	-0.0924411	21
Zfp800	-0.279246	-0.212336	-0.0188702	-0.0543203	-0.0478362	-0.0301465	0.319068	0.0220819	0.0701282	0.0369304	0.0273419	21
Borcs8	0.378219	0.1495	0.141876	0.0721497	0.661467	-0.349043	0.304268	0.224866	0.12616	0.691658	-0.428772	21
Ipmk	-0.320803	-0.0508546	-0.158521	-0.197631	-0.270686	-0.193534	0.0877893	0.213107	0.293114	0.240074	0.201651	21
Kdm2a	-0.25087	-0.118242	-0.199019	0.0270763	0.0879094	-0.0973448	0.159622	0.209226	-0.0314037	-0.0609712	0.079317	21
Klc1	-0.638482	-0.0789968	-0.0885873	0.0336929	0.0154748	-0.33367	0.271413	0.237024	-0.0994557	-0.0273159	0.691944	21
Tmem63b	-0.366707	-0.0366082	-0.194108	-0.108589	-0.0262467	0.412743	0.0722389	0.298287	0.184098	0.0266093	-0.49159	21
Arhgef12	-0.310721	-0.00482523	-0.253978	-0.142167	-0.290478	0.156473	0.00806791	0.330704	0.204226	0.249531	-0.157912	21
Kpna6	-0.202223	-0.028638	-0.0758616	-0.236728	0.167141	-0.16183	0.0311634	0.0642871	0.221321	-0.0934441	0.10629	21
Krit1	-0.327524	0.0380625	-0.0703006	-0.0908115	0.341757	-0.276046	-0.0670831	0.0964882	0.137508	-0.309457	0.293649	21
Krtcap2	0.103712	0.332757	0.33886	0.0890169	-0.541594	-0.438477	0.185708	0.147273	0.0426821	-0.15529	-0.1477	21
Lap3	0.213822	0.0963042	0.0983209	0.0668976	-0.364495	-0.313433	0.110808	0.0880991	0.0661312	-0.215469	-0.217672	21
Lbh	-0.847606	-0.0530355	0.0188001	0.0235533	0.0668252	-0.74893	0.241899	-0.0667769	-0.0922972	-0.156594	2.06177	21
Ppp1cc	-0.481479	0.0285217	-0.000970825	-0.129712	0.159514	0.00708305	-0.073897	0.0019588	0.288735	-0.212332	-0.0110765	21
Taf15	-0.254843	0.10941	0.0569157	-0.212549	0.367407	0.328156	-0.150038	-0.0607823	0.250423	-0.258857	-0.271617	21
Ltn1	-0.301666	0.00406989	-0.133802	-0.106321	0.145264	0.14857	-0.00660667	0.169146	0.148282	-0.12115	-0.145567	21
Sf3b2	0.172797	0.207484	0.0501532	0.0492224	-0.305532	0.20571	0.192928	0.0363167	0.0393225	-0.14596	0.11545	21
Erc2	-0.746136	-0.0901878	-0.00644755	-0.0190197	-0.192512	-0.236003	0.362109	0.0201597	0.0656093	0.397114	0.571925	21
Ndufc2	-0.51128	-0.135061	0.105983	-0.000752056	-0.100127	0.0398679	0.371589	-0.227073	0.00177767	0.141531	-0.0662043	21
Max	-0.141159	-0.0118134	-0.0744507	-0.197978	0.541992	0.101416	0.00897337	0.0440403	0.129202	-0.211516	-0.0464965	21
Mrps15	0.405884	0.0667009	-0.151216	0.157319	-0.173913	-0.201883	0.145682	-0.2572	0.295206	-0.195153	-0.266137	21
Mcts1	0.169988	0.0209995	0.559924	0.129997	0.0332892	0.433372	0.0192087	0.398858	0.102163	0.0156445	0.239267	21
Medag	-0.14859	-0.226049	-0.228391	-0.415586	-0.0819203	-0.348438	0.180745	0.142213	0.285492	0.0336528	0.168159	21
Eda	-0.215645	-0.0289071	-0.446603	-0.0570588	-0.410338	0.102135	0.0335442	0.403584	0.056886	0.244637	-0.0715351	21
Mindy1	-0.247109	-0.0458982	-0.0875022	-0.117369	0.282124	0.00920682	0.061032	0.0906108	0.134086	-0.192739	-0.0073893	21
Morc3	-0.235982	-0.103157	0.0053669	-0.131326	0.209916	0.190447	0.130994	-0.00530731	0.143276	-0.136951	-0.145968	21
Plcg1	-0.360355	-0.0105271	-0.174718	0.0252598	0.154746	-0.121091	0.0204133	0.26384	-0.0420826	-0.154166	0.141725	21
Rab11fip5	-0.675879	0.00550597	-0.0903785	0.031882	0.105774	-0.0770076	-0.0200252	0.25598	-0.0996225	-0.197647	0.169047	21
Olfr1264	0.261142	0.00107662	0.244705	0.228358	-0.047531	-0.146118	0.0015129	0.267789	0.2757	-0.0343159	-0.123933	21
Zfp799	0.163587	-0.00191008	0.133241	0.375212	-0.174154	-0.158341	-0.0016814	0.0913393	0.28377	-0.0787631	-0.0841289	21
Mrps11	0.464407	0.0865601	-0.0203189	0.0552292	-0.0712314	-0.0512087	0.216316	-0.0395431	0.11858	-0.0914556	-0.0772408	21
Msantd2	0.419776	-0.000912321	0.0547874	0.185516	0.186204	0.606374	-0.00206081	0.0963761	0.360032	0.216096	0.826727	21
Mtfmt	-0.32225	-0.0976917	0.0346892	-0.104625	0.146252	0.517739	0.169404	-0.0468446	0.155873	-0.130298	-0.541886	21
Mtmr2	0.146553	0.189736	0.330022	0.299276	0.314685	-0.132692	0.149629	0.202679	0.202772	0.1275	-0.06316	21
Mtpap	-0.217484	0.0610981	0.00581836	-0.114373	0.519377	-0.0701685	-0.0715036	-0.00530272	0.114999	-0.312284	0.0495647	21
Phkg2	-0.139534	-0.254495	-0.0735243	-0.259179	0.274901	0.0520499	0.191087	0.0429914	0.167194	-0.106046	-0.0235886	21
Dusp22	-0.296121	-0.112218	0.0681705	-0.226848	-0.0269312	0.399708	0.178815	-0.0845936	0.310561	0.0220478	-0.384429	21
Tmem51	-0.472648	-0.0766336	0.0836959	-0.13476	-0.142263	0.0651018	0.194908	-0.165773	0.294471	0.185896	-0.099939	21
Ppp1r13b	-0.401558	-0.0571157	0.119182	-0.170435	0.0541626	-0.417616	0.123418	-0.200554	0.316411	-0.0601296	0.544666	21
Tbc1d15	-0.252234	-0.0108553	-0.223073	-0.0644831	0.255483	0.0100312	0.0147339	0.235789	0.0751957	-0.178159	-0.0082179	21
Rps7	-0.525756	-0.065019	-0.12278	-0.101669	-0.0908376	-0.0653472	0.183949	0.27051	0.247125	0.132035	0.111587	21
Taf3	-0.26704	-0.045689	-0.19346	-0.201767	0.0293749	-0.150561	0.0656541	0.216491	0.249098	-0.0216867	0.130585	21
Rps6ka3	-0.368031	-0.0803924	-0.162605	-0.147431	-0.327422	-0.116162	0.159211	0.250778	0.25085	0.333144	0.138852	21
Ncor1	-0.16549	-0.144287	-0.200905	-0.0945676	0.429961	-0.391631	0.128491	0.139326	0.0723529	-0.196716	0.2105	21
Tnfrsf1b	-0.128562	0.22455	-0.548576	-0.512328	-0.189047	0.393525	-0.155346	0.295543	0.304511	0.0671928	-0.164319	21
Aggf1	-0.293747	0.0297618	-0.206106	-0.228795	-0.305075	0.142733	-0.0470442	0.253709	0.310715	0.247754	-0.136177	21
Ttc30a1	0.406489	-0.0567056	0.112178	0.156039	0.0172377	-0.095406	-0.124036	0.191086	0.293241	0.0193717	-0.125959	21
Ndufaf8	-0.277341	-0.0358744	-0.134638	-0.0944109	0.037065	0.0364524	0.0535391	0.156478	0.121054	-0.0284196	-0.0328355	21
Zyg11b	-0.360012	-0.159967	-0.146897	0.0527888	-0.300664	-0.459544	0.309899	0.221617	-0.0878622	0.299253	0.537339	21
Pnpla7	-0.343092	-0.182353	-0.0372323	0.0285776	-0.097343	0.256829	0.336663	0.0535305	-0.0453293	0.0923326	-0.286192	21
Trib1	-0.359549	-0.143902	-0.124967	0.0156341	-0.0370008	0.0803505	0.278419	0.188289	-0.025988	0.0367798	-0.093832	21
Zbtb4	-0.284793	-0.202502	-0.0990861	-0.0593436	-0.227305	-0.0133145	0.310337	0.118254	0.078135	0.17897	0.0123157	21
Nub1	-0.297994	-0.203751	-0.116001	0.0654009	-0.358334	-0.534056	0.326724	0.144858	-0.0901017	0.295213	0.51689	21
Nfia	0.193255	0.00671504	0.103919	-0.113022	-0.549543	0.132327	0.00698318	0.0841589	-0.100981	-0.293612	0.0830585	21
Nfkbib	-0.213076	-0.0680503	-0.053914	-0.205406	0.102048	-0.138523	0.0780258	0.0481403	0.202345	-0.0601144	0.0958652	21
Nhsl1	-0.356963	-0.0124579	-0.190664	-0.159574	-0.110341	-0.200786	0.02393	0.28521	0.263347	0.108893	0.232788	21
Kazn	-0.354286	-0.0785809	-0.18708	-0.0670308	-0.408083	-0.197798	0.149811	0.27775	0.109792	0.399708	0.227604	21
Tbcb	0.249383	0.0852848	0.000480683	0.0789578	-0.312548	-0.220331	0.114449	0.00050234	0.0910343	-0.215489	-0.178462	21
Nsd3	-0.243702	-0.148574	-0.202591	-0.00541635	0.232131	-0.481431	0.194839	0.206896	0.00610252	-0.156399	0.381064	21
Nubp1	0.287884	0.075269	0.0199698	0.133404	-0.148146	0.197859	0.116602	0.0240914	0.177554	-0.117909	0.185002	21
Usp32	-0.556093	0.0416258	-0.157002	0.0048312	0.00745752	-0.110153	-0.124561	0.365867	-0.0124207	-0.0114652	0.198952	21
Zfp408	-0.579396	0.0507354	-0.153312	0.0175643	-0.00115899	-0.0975732	-0.158183	0.37224	-0.0470488	0.00185651	0.183616	21
Nutf2	-0.275676	-0.0455481	-0.168905	-0.0619609	0.117157	-0.136378	0.0675683	0.195126	0.0789696	-0.0892909	0.122109	21
Olfr1489	-0.748309	0.00669215	-0.0168971	-0.126447	-0.0616877	0.425217	-0.0269476	0.0529864	0.437454	0.12762	-1.03347	21
Olfr704	0.175498	0.21949	0.21839	-0.113212	-0.103504	0.167328	0.207281	0.160611	-0.0918557	-0.0502193	0.0953775	21
Ndufb2	-0.375532	-0.180352	0.0857694	0.0335992	-0.226704	0.108144	0.364452	-0.134974	-0.0583335	0.235367	-0.131902	21
Pard3b	-0.147431	-0.0401628	-0.0841214	-0.306234	0.26655	-0.313447	0.0318629	0.0519716	0.208729	-0.108644	0.150091	21
Gm10974	-0.385234	-0.120276	0.071667	0.0283333	0.146813	-0.371604	0.24933	-0.115695	-0.0504619	-0.156361	0.464953	21
Pdk3	0.104232	-0.0461194	0.440597	0.21986	-0.5612	0.00650526	-0.0258678	0.192449	0.105947	-0.161719	0.00220227	21
Pds5b	0.505189	0.0204525	0.196386	-0.0227661	0.14226	0.226462	0.0555997	0.415754	-0.0531722	0.19869	0.37158	21
Slc11a2	0.613264	0.0197416	0.143265	0.00410208	0.154751	-0.632933	0.0651481	0.36818	0.0116304	0.262373	-1.26069	21
Ssbp3	0.765138	-0.029902	0.141145	-0.0168899	0.178784	-0.294029	-0.123116	0.452562	-0.0597459	0.378188	-0.730691	21
Plpp2	-0.224858	0.014749	-0.056779	-0.38467	-0.35563	-0.0195005	-0.0178461	0.0535017	0.399888	0.221079	0.0142416	21
Rpsa	1.37726	-0.0039906	0.0184907	0.0620168	0.0697956	-0.0728576	-0.0295752	0.106719	0.394883	0.265757	-0.325908	21
Vcam1	-0.432985	0.186084	-0.176887	-0.202488	-0.222957	-0.00213646	-0.433566	0.320952	0.405336	0.266891	0.0030045	21
Olfml3	-1.01811	0.306283	-0.0911963	-0.0638381	-0.275981	0.323098	-1.67799	0.389083	0.30048	0.776807	-1.06839	21
Agbl3	0.388218	-0.0226772	0.168429	0.178281	0.40748	-0.0421537	-0.0473739	0.274009	0.31998	0.437344	-0.0531515	21
Tbx18	-0.273792	0.0603268	-0.228977	-0.308728	-0.396911	0.210146	-0.0888801	0.262716	0.390788	0.300438	-0.186873	21
Srsf5	-0.188547	-0.0541451	-0.0173977	-0.133934	0.447091	0.00079959	0.0549354	0.0137463	0.116749	-0.233054	-0.000489657	21
Vamp4	0.212703	0.194301	0.122797	0.197123	0.238007	0.0901184	0.222393	0.109455	0.193845	0.13996	0.0622574	21
Snrnp25	0.314091	0.161373	-0.185029	0.0826285	-0.0809567	0.0117359	0.272746	-0.243538	0.119985	-0.0702989	0.0119723	21
Gmps	0.252582	0.166732	-0.0783137	0.136372	-0.115914	0.0740807	0.226618	-0.0828918	0.159246	-0.0809432	0.0607731	21
Prcp	-0.80152	-0.0299792	-0.00945858	-0.0918628	-0.0710709	0.0894381	0.129302	0.0317696	0.340406	0.157488	-0.232831	21
Zfp169	-0.177875	-0.0967276	-0.0988735	-0.412076	-0.206918	0.162702	0.0925845	0.0736998	0.338871	0.101754	-0.0939968	21
She	-0.142644	0.146574	-0.225744	-0.436463	-0.137526	0.215948	-0.112508	0.134941	0.287836	0.0542352	-0.100048	21
Polr3g	-0.175788	-0.184877	-0.0745708	-0.0832811	0.411234	-0.212104	0.174882	0.0549327	0.067683	-0.199857	0.1211	21
Prkcz2	0.0749115	0.397126	0.711675	-0.188816	-0.246446	-0.630279	0.160085	0.22341	-0.0653927	-0.05104	-0.153351	21
Sap130	0.139345	0.23216	0.0197505	0.351001	-0.0914365	0.452364	0.174081	0.011533	0.226122	-0.035225	0.204731	21
Wdr60	0.161771	0.19187	0.172401	0.364735	-0.0273793	0.120596	0.167025	0.116872	0.272785	-0.0122451	0.0633635	21
Prps1l3	0.37656	-0.058091	0.179823	0.130725	0.0237259	0.236541	-0.117711	0.28376	0.227581	0.0247001	0.289298	21
Sdc3	0.246036	-0.136051	-0.0472906	0.191195	-0.382104	0.150301	-0.180125	-0.0487579	0.21748	-0.259908	0.120106	21
Rnf114	-0.383813	0.0127801	-0.0720606	0.0201833	0.274519	-0.179047	-0.0263953	0.115902	-0.0358141	-0.291295	0.223198	21
Ubxn1	-0.296241	0.0272398	0.00772902	-0.113559	0.367606	-0.0239446	-0.0434233	-0.00959495	0.155529	-0.301071	0.0230387	21
Ogfr	0.458384	-0.0531054	-0.0668304	0.0561402	-0.244974	-0.352486	-0.130991	-0.128374	0.118972	-0.310449	-0.524778	21
Psrc1	0.218952	0.188969	0.22707	0.149554	0.221006	-0.362731	0.222644	0.208343	0.151387	0.13378	-0.257951	21
Pum2	-0.276809	-0.138708	-0.122658	-0.00025842	0.169904	-0.270799	0.206612	0.142281	0.000330712	-0.130024	0.243462	21
Pwp1	0.387009	-0.0749995	-0.0408876	0.221529	-0.0549771	-0.222303	-0.15619	-0.0663108	0.396364	-0.0588224	-0.279428	21
Stx16	0.265305	0.0408317	0.205345	0.0293758	-0.117443	0.357319	0.058293	0.228298	0.0360311	-0.0861419	0.307897	21
Setd2	-0.406324	-0.0614212	-0.146943	0.0325544	0.0550132	-0.041563	0.134296	0.250203	-0.061154	-0.0617988	0.0548509	21
Trmt44	-0.340252	0.0951394	-0.22045	0.0766773	0.209872	0.37496	-0.174195	0.314329	-0.120618	-0.197423	-0.414372	21
Anapc5	0.323129	0.0809085	0.206718	0.177058	0.475385	0.0243421	0.140684	0.279916	0.264506	0.42468	0.0255469	21
Efcab11	0.421886	0.0562421	0.208533	0.127194	0.513898	0.628973	0.127682	0.368673	0.248088	0.599395	0.86185	21
Glt8d1	0.339624	-0.014954	0.219424	0.175043	0.371658	-0.111028	-0.0273293	0.312288	0.274844	0.348966	-0.122472	21
Mtbp	0.531195	-0.00702567	0.191921	0.0854234	0.352483	0.0861204	-0.0200824	0.427218	0.209785	0.517646	0.148582	21
Tm7sf3	0.623385	0.035681	0.135079	0.0774346	0.344458	0.27337	0.119692	0.352872	0.223169	0.593653	0.553492	21
Rbm12	-0.451875	-0.0763417	-0.111885	-0.066143	-0.0555183	0.231653	0.185632	0.211866	0.13818	0.0693577	-0.339986	21
Rbm15b	0.523953	0.0878722	0.0168952	0.100976	0.131432	-0.326923	0.247752	0.0370959	0.244598	0.190385	-0.556342	21
Ykt6	0.292249	-0.0324194	-0.132933	0.241374	-0.126985	-0.0679829	-0.0509836	-0.162801	0.326126	-0.102599	-0.0645293	21
Rpl37	0.239444	0.0508144	0.152999	0.0503017	-0.135859	0.818716	0.0654733	0.153519	0.0556838	-0.0899359	0.63671	21
Sft2d1	-0.292752	0.0474387	-0.0704217	-0.216355	0.0267889	-0.211771	-0.074732	0.086393	0.292826	-0.0216818	0.201359	21
Tmtc2	-0.212173	0.0683427	-0.070671	-0.288632	0.208711	0.146964	-0.0780289	0.0628353	0.283125	-0.122427	-0.101276	21
Smad1	-0.576585	-0.089106	-0.102443	-0.00845383	-0.149086	-0.126835	0.276467	0.247525	0.0225351	0.237652	0.237524	21
Mpp3	-0.234483	-0.167679	-0.248965	-0.0564908	-0.446599	-0.309352	0.211575	0.244637	0.0612396	0.289514	0.235597	21
Tbc1d7	0.328849	0.135573	0.0529551	0.0644036	0.0127886	-0.0923144	0.239907	0.0729754	0.0979151	0.0116268	-0.0985985	21
Saxo2	-0.276391	-0.0151325	-0.192076	-0.168654	-0.106597	0.101542	0.0225065	0.222468	0.215507	0.0814531	-0.0911537	21
Slc39a9	0.28673	0.122884	0.153395	0.102108	0.101372	0.156561	0.189602	0.184313	0.135355	0.0803583	0.145802	21
Spg21	-0.465012	-0.0748792	-0.119219	-0.0307792	-0.0124329	0.183952	0.187369	0.232318	0.0661704	0.0159836	-0.277826	21
Tmed4	-0.151992	-0.17212	-0.280936	-0.199833	-0.192493	-0.311242	0.140774	0.178936	0.14042	0.0808861	0.153646	21
Tpmt	-0.154752	-0.10675	-0.304408	-0.265439	-0.189442	0.19552	0.0888946	0.197407	0.189908	0.0810499	-0.098272	21
Zfp36l2	-0.151614	-0.151562	-0.228557	-0.0828598	0.341172	0.383396	0.123653	0.145214	0.0580801	-0.143006	-0.188796	21
Sympk	0.149661	0.224079	0.0912949	0.0722666	-0.36979	-0.168372	0.180461	0.0572568	0.0500022	-0.153004	-0.0818434	21
Usp8	-0.209553	0.0126242	-0.202379	0.0497411	0.323957	0.309707	-0.0142354	0.177718	-0.0481893	-0.187681	-0.210789	21
Zfp839	-0.171796	-0.184267	-0.131073	-0.0122933	0.4126	-0.797521	0.170347	0.0943621	0.00976394	-0.195967	0.444999	21
Skida1	0.35898	0.00178301	0.140458	0.153061	-0.0778245	-0.00298358	0.00344427	0.211295	0.254026	-0.0772373	-0.00347866	21
Wdr75	0.21482	-0.0223463	0.231696	0.137851	-0.258624	0.115157	-0.0258317	0.208576	0.136907	-0.153597	0.0803467	21
Zfp748	0.15463	0.00761372	0.323158	0.333223	-0.142737	-0.265566	0.00633525	0.209402	0.238216	-0.0610198	-0.133374	21
Tpd52	-0.122237	-0.207129	-0.273469	-0.273291	0.0346184	0.439371	0.136244	0.140082	0.154444	-0.011699	-0.174436	21
Ufc1	0.215688	0.157729	0.083834	0.170129	-0.132715	-0.0585473	0.183068	0.0757737	0.169648	-0.079138	-0.0410145	21
Slc5a3	-0.107844	-0.123211	-0.275822	-0.159642	0.144329	-0.289405	0.0715021	0.124652	0.0795954	-0.0430319	0.10137	21
Fam129c	-0.425418	-0.0167291	-0.231845	-0.03133	-0.298399	0.324746	0.0382966	0.413318	0.0616196	0.350957	-0.448708	21
Copz1	0.619294	0.0359759	0.11556	-0.018014	0.186468	0.0217235	0.11989	0.299901	-0.0515762	0.319259	0.043695	21
Gm5586	-0.298545	-0.169353	-0.114951	-0.106466	-0.601963	0.469439	0.272067	0.143812	0.146949	0.496845	-0.455191	21
Pi4k2b	0.357536	0.153984	-0.0547051	0.155024	0.330866	-0.0733335	0.296258	-0.0819633	0.256248	0.327049	-0.0851583	21
Slc38a7	-0.226457	-0.0855878	0.0218502	-0.195871	0.172583	0.209802	0.104297	-0.0207354	0.205068	-0.10805	-0.154312	21
Slc44a2	-0.233973	-0.0467358	0.0263393	-0.183314	0.271175	-0.0933684	0.0588421	-0.025825	0.198292	-0.17541	0.0709527	21
Psph	0.478884	0.095683	-0.0706087	0.122249	0.152781	-0.260705	0.246569	-0.141697	0.270657	0.202273	-0.405493	21
Slk	-0.175644	-0.13557	-0.0929635	-0.108094	0.344625	0.0766096	0.128136	0.0684256	0.0877765	-0.167348	-0.043704	21
Smim20	-0.153301	-0.0677388	-0.0191789	-0.206753	0.428181	0.145147	0.0558797	0.0123208	0.146534	-0.181473	-0.0722696	21
Supt5	-0.283209	-0.0564167	-0.0171295	-0.1106	0.207997	0.106865	0.0859782	0.0203293	0.144812	-0.162856	-0.0982988	21
Tm2d1	-0.380216	-0.0402902	-0.0162099	-0.0501184	0.176751	0.164291	0.0824333	0.0258274	0.0880987	-0.185794	-0.202884	21
Ino80e	0.448264	0.0674064	0.119381	0.120407	0.335073	-0.368622	0.162595	0.224255	0.249534	0.415254	-0.536686	21
Slc4a4	-0.226446	-0.212581	-0.130479	-0.156707	-0.547066	-0.522747	0.259037	0.123816	0.164058	0.342488	0.384468	21
Wbp11	0.351759	0.121525	0.0947397	0.131523	0.311399	-0.00860379	0.230029	0.139653	0.213889	0.302833	-0.00982967	21
Ttpal	-0.260843	-0.0531391	-0.0150719	-0.187663	0.156378	0.392326	0.0745877	0.0164748	0.226308	-0.11277	-0.332377	21
Tom1l2	0.407742	0.0281241	-0.0497624	0.122638	-0.0894513	-0.140829	0.0617075	-0.0850275	0.231182	-0.100835	-0.186502	21
Olfr1348	-0.385544	-0.0112254	0.40325	-0.226175	0.0430427	0.227422	0.023289	-0.65151	0.403145	-0.0458791	-0.284781	21
Xkr6	-0.448594	-0.0333009	0.0538934	-0.199519	0.0112168	-0.0254351	0.0803864	-0.101312	0.413792	-0.0139112	0.0370589	21
St7	0.865542	-0.0173828	-0.122892	0.0984867	-0.010698	-0.138689	-0.0809621	-0.445744	0.394102	-0.0255994	-0.389883	21
Tars2	0.486935	0.0173973	0.207991	-0.0304208	0.568524	0.310161	0.0455854	0.424413	-0.0684833	0.76535	0.490526	21
Ankfy1	-0.453037	-0.161349	0.23445	-0.0273991	-0.189086	-0.330064	0.393345	-0.445097	0.0573868	0.236828	0.485664	21
Anxa5	-0.716624	0.113386	0.0417627	0.223373	0.328728	0.251601	-0.437243	-0.125416	-0.740058	-0.651281	-0.585609	21
Bcap31	-0.588684	-0.117246	-0.0530016	-0.00897208	-0.450309	0.319831	0.371411	0.13075	0.0244184	0.73288	-0.611515	21
Bmp1	-0.644159	-0.0660368	-0.0296725	-0.10167	-0.527026	-0.0665188	0.228903	0.0800976	0.302782	0.938567	0.139169	21
Carnmt1	-0.445482	-0.134908	0.142711	-0.115742	-0.326744	0.55902	0.323402	-0.266416	0.238376	0.402418	-0.808838	21
Cdadc1	0.227072	0.00394869	-0.204785	0.137077	-0.445232	-0.273797	0.0048249	-0.194864	0.143903	-0.279505	-0.201928	21
Cisd2	0.585616	0.0326372	0.096977	0.103228	0.464698	0.358657	0.102849	0.237987	0.279482	0.752357	0.682177	21
Rccd1	0.316474	0.188579	0.139978	-0.0538741	0.383823	-0.274282	0.321147	0.185638	-0.0788244	0.335822	-0.281928	21
Tuba1b	0.52629	0.109382	0.103428	-0.0310884	0.323804	-0.260674	0.309774	0.228104	-0.0756424	0.471137	-0.445582	21
Ebag9	0.404646	0.0564047	-0.0808639	0.19493	0.198448	0.0458522	0.122819	-0.137121	0.364667	0.222005	0.0602615	21
Mettl26	0.431215	0.0518102	-0.065991	0.221659	0.528435	0.287417	0.120221	-0.119248	0.441897	0.629979	0.402541	21
Rpl19	0.922003	0.0202219	-0.0736524	0.0983501	0.0929613	-0.360119	0.100329	-0.284571	0.419227	0.23696	-1.07841	21
Crabp1	-0.284333	0.209734	-0.126193	-0.320898	-0.398755	-0.155216	-0.320899	0.150361	0.421829	0.313453	0.14334	21
Nod1	2.28259	-0.109143	0.0192834	-0.124071	-0.0678983	-0.185806	-1.3406	0.184452	-1.30931	-0.428477	-1.3775	21
Sh3kbp1	0.622293	-0.198886	0.0389234	-0.335973	-0.309894	0.132097	-0.665999	0.101503	-0.966589	-0.533149	0.266989	21
Erlin1	1.33639	-0.101257	0.00710514	-0.118073	-0.18063	-0.200186	-0.728167	0.0397904	-0.729505	-0.667367	-0.868906	21
Efnb2	1.16547	0.0480664	-0.0916212	-0.0056188	-0.0486709	0.452508	0.30145	-0.447475	-0.0302752	-0.156823	1.7129	21
Endov	0.433777	-0.0216814	-0.10267	0.155974	-0.160006	-0.238199	-0.050609	-0.186631	0.312796	-0.191886	-0.335592	21
Exoc6b	-0.263797	-0.0932669	0.122883	-0.156152	0.157305	0.239076	0.132395	-0.135842	0.190441	-0.114724	-0.204838	21
Ogdh	0.19275	0.0168012	-0.151659	0.312511	-0.206458	0.187013	0.0174264	-0.122499	0.278485	-0.110018	0.117077	21
Pelo	0.399255	0.0254953	-0.0558591	0.154422	-0.026575	-0.188649	0.0547751	-0.0934579	0.285038	-0.0293335	-0.24463	21
Slc25a1	0.184737	0.067633	-0.31831	0.331956	-0.211623	-0.241928	0.0672335	-0.24642	0.283516	-0.108083	-0.145159	21
Zfp995	-0.393519	0.0259518	0.149919	-0.186671	0.0151245	-0.233346	-0.0549548	-0.247225	0.339613	-0.0164546	0.298243	21
Mrps27	0.650178	-0.00055969	0.0480523	0.137204	0.410452	0.101243	-0.00195818	0.130924	0.412421	0.737793	0.213797	21
Hyou1	1.1744	0.0460766	-0.0764065	0.0461356	0.0500773	0.483836	0.291186	-0.376027	0.250493	0.162591	1.84552	21
Poc5	0.585015	0.127816	-0.0392804	0.0330354	0.234473	0.169823	0.402369	-0.0962975	0.0893488	0.379228	0.322676	21
Rp2	-0.500716	-0.15009	0.280008	0.0105339	-0.369612	0.612188	0.404406	-0.587534	-0.0243849	0.511656	-0.99559	21
Tmx2	0.440926	0.163256	-0.0415042	-0.0499827	0.543387	-0.447917	0.387355	-0.0766884	-0.101889	0.662393	-0.641457	21
Mgat5	1.27807	0.0361809	-0.11497	0.0441662	0.00262151	-0.324017	0.248832	-0.615756	0.260967	0.00926285	-1.34501	21
Ing2	0.336836	-0.0339657	-0.113127	0.130648	-0.26951	0.258478	-0.0615648	-0.159683	0.203453	-0.250977	0.282779	21
Ints7	0.513866	0.0946216	-0.165001	-0.020038	-0.102443	-0.232169	0.261646	-0.35531	-0.0476043	-0.145537	-0.387488	21
Kpnb1	0.317345	0.100768	0.0855322	0.207355	0.709401	0.288436	0.172079	0.113745	0.304221	0.622391	0.297294	21
Tmem258	0.377332	0.171873	0.0824228	-0.0117557	0.499153	0.106035	0.348984	0.130329	-0.0205077	0.520712	0.12995	21
Samd5	0.334411	0.0629512	-0.0916181	0.127419	-0.137198	0.281988	0.113281	-0.128391	0.196997	-0.126843	0.306278	21
Slc44a1	-0.506457	-0.0387139	0.125825	-0.103776	0.189861	-0.0321075	0.105507	-0.267043	0.242985	-0.265839	0.0528145	21
Slc38a1	0.440315	-0.0206941	-0.230033	0.131508	-0.162976	0.357787	-0.0490325	-0.42445	0.267707	-0.198393	0.511673	21
Nsmf	-0.383385	-0.129172	-0.159006	-0.0659562	-0.439615	0.445703	0.266486	0.255459	0.116905	0.465958	-0.554989	21
Sec22a	0.310807	-0.0866578	-0.138632	0.241294	-0.155567	-0.574576	-0.144934	-0.180562	0.34672	-0.133674	-0.58002	21
Sp4	0.376173	0.122528	0.0235868	0.13639	0.444155	-0.097357	0.248026	0.0371816	0.237199	0.461916	-0.118949	21
Rpgrip1l	-0.520524	0.117364	0.0300958	0.181995	0.337307	0.100293	-0.328738	-0.0656476	-0.437968	-0.485408	-0.169558	21
Ssr3	-0.49624	0.149999	0.0101409	0.200471	0.401105	-0.0255164	-0.400546	-0.0210882	-0.459923	-0.550288	0.0411259	21
Gm10052	-0.45094	-0.115631	0.611246	0.153893	0.140083	0.270475	0.280586	-1.15507	-0.320834	-0.17464	-0.396141	21
Olfr784	-0.667052	-0.106154	0.492767	0.223219	0.0464706	-0.404582	0.381039	-1.37744	-0.688387	-0.0856995	0.876537	21
Dennd5b	-0.788926	-0.105301	0.0336199	0.215056	-0.266456	-0.016459	0.447037	-0.111149	-0.784387	0.581169	0.042174	21
Nup98	0.633288	0.13159	-0.0775782	-0.0851585	0.797281	0.0684144	0.448432	-0.205879	-0.249328	1.3959	0.140719	21
Efna5	-2.13857	0.0147181	-0.0504779	0.0794875	-0.812979	0.308578	-0.169375	0.452372	-0.785894	4.80665	-2.14334	22
Pcdhga3	-1.03513	0.0351535	0.685903	-0.116611	-0.10318	-0.156709	-0.195811	-2.9753	0.55806	0.29528	0.526859	22
Olfr1467	-1.21111	0.324418	0.856873	-0.0998726	-0.141805	0.481492	-2.11428	-4.34884	0.559209	0.474807	-1.894	22
Trf	-1.68959	0.337471	-0.0665888	-0.00321837	-0.44786	0.260364	-3.06826	0.471471	0.0251398	2.09201	-1.42879	22
Olfr152	-1.20557	0.192451	0.698517	-0.0172126	0.104944	0.249945	-1.24849	-3.52891	0.0959361	-0.349776	-0.978681	22
Gm43796	0.882926	-0.61126	0.12608	-0.143835	0.215894	-0.00970013	-2.90418	0.466491	-0.587124	0.526994	-0.0278167	22
AC160130.2	-1.20807	0.26633	0.304284	0.508087	0.202565	-0.0606132	-1.73135	-1.54043	-2.83773	-0.676543	0.237828	22
Lipo3	-1.1359	-0.0712693	0.168039	0.33419	-0.101907	0.0983593	0.435627	-0.799872	-1.75499	0.320026	-0.362876	22
Dctpp1	1.17303	0.067838	-0.116701	-0.145035	0.627134	0.265001	0.428207	-0.573661	-0.786546	2.0338	1.00962	22
Csrnp2	-0.638431	-0.124505	0.116098	0.161002	-0.185235	0.335593	0.427735	-0.310606	-0.475213	0.326948	-0.695876	22
Olfr716	-0.442674	-0.101473	0.535895	0.135167	0.063532	0.397792	0.241716	-0.994113	-0.276629	-0.0777529	-0.571933	22
Vmn1r-ps128	-0.357348	0.0949783	0.326551	-0.211312	-0.0135143	-0.0627423	-0.182637	-0.489007	0.349108	0.0133514	0.0728209	22
Sptan1	-0.765564	0.0832049	0.0780553	0.124268	0.22349	0.0471807	-0.342771	-0.250412	-0.439829	-0.47302	-0.117314	22
Spata6	-0.472708	0.268359	0.0293617	0.161522	0.303865	-0.0868289	-0.682624	-0.058163	-0.352993	-0.397114	0.13331	22
Wdr4	1.51698	0.0121603	0.0439729	-0.00257888	0.421909	0.111338	0.0992647	0.279535	-0.0180864	1.76945	0.548563	22
Snx17	0.578897	0.0892872	-0.0294709	0.10271	0.637573	0.406524	0.27814	-0.0714935	0.274888	1.0204	0.764348	22
Tm7sf2	0.768478	0.085104	-0.206337	-0.0214561	0.29052	0.338561	0.351929	-0.664478	-0.0762298	0.617232	0.845031	22
Slc20a2	1.24243	-0.0207865	-0.143357	0.0634198	-0.00703143	-0.430064	-0.138972	-0.746386	0.364284	-0.0241522	-1.73544	22
Siva1	0.343658	0.0175218	-0.104303	0.226644	0.0564395	0.539223	0.0324025	-0.150209	0.360092	0.0536228	0.601865	22
Rrp15	0.936261	-0.0676886	0.108058	-0.0621165	0.19782	-0.334566	-0.341025	0.423962	-0.268873	0.512043	-1.01738	22
Ranbp3	0.528095	-0.0501737	-0.124893	0.166021	0.0848432	0.153919	-0.142581	-0.276389	0.405338	0.123871	0.264003	22
Prickle3	-0.397764	0.0191888	-0.112926	-0.146894	-0.495227	0.0667694	-0.041072	0.188231	0.270129	0.54459	-0.0862596	22
Tmpo	0.951195	-0.207515	0.0961094	0.0592767	0.257621	0.139148	-1.06217	0.383096	0.260673	0.677473	0.429884	22
Slf1	1.25642	-0.0196599	0.0655699	0.00625663	0.144074	0.144526	-0.132919	0.345231	0.0363426	0.500449	0.589771	22
Zfp652	0.612352	-0.0607256	0.162028	0.0539549	0.410752	-0.237033	-0.2001	0.415779	0.152748	0.695378	-0.471426	22
Thoc2	-0.290159	0.0859194	-0.266373	-0.0758345	-0.495027	-0.198986	-0.134153	0.32389	0.101729	0.397106	0.187527	22
Tmem144	-0.994606	0.0148608	0.0330182	-0.0906494	-0.197333	0.0803953	-0.0795363	-0.137618	0.41683	0.542616	-0.259709	22
Rpl10-ps3	-0.267855	-0.195361	0.37094	-0.130445	-0.460085	-0.336452	0.281587	-0.416367	0.161537	0.340705	0.292704	22
Rnf121	0.745645	0.0733523	-0.0349207	0.0500241	0.244287	-0.169846	0.29432	-0.109116	0.172447	0.503586	-0.411332	22
Pcx	-0.270835	-0.0836564	-0.053572	-0.21048	-0.851145	-0.222126	0.121921	0.0608014	0.263547	0.637306	0.195392	22
Olfr1028	-0.493341	-0.0289101	0.757048	-0.0539558	0.110773	0.215661	0.0767485	-1.5651	0.123063	-0.151085	-0.345559	22
Plekhg3	0.428779	0.0368885	-0.134613	0.0111581	-0.19572	-0.0891631	0.0851133	-0.241875	0.022119	-0.232012	-0.124172	22
Ppia	0.406504	0.0333691	-0.0894947	0.0917333	-0.107488	0.131062	0.0729933	-0.152452	0.172399	-0.1208	0.17304	22
Tulp4	-0.535183	-0.104611	-0.0615125	0.00472768	-0.44082	-0.172682	0.301269	0.137955	-0.0116975	0.652236	0.30016	22
Ylpm1	0.374955	0.164648	0.0850905	0.0653868	0.435463	-0.0396704	0.332206	0.1337	0.113347	0.451409	-0.0483114	22
Rbm4b	0.405903	0.0344757	0.181496	0.129786	0.875852	-0.0512648	0.0753024	0.308717	0.243552	0.982865	-0.0675844	22
Orc3	0.435082	-0.0177091	0.174616	0.0973409	0.442288	0.13471	-0.041461	0.318366	0.195798	0.532005	0.190359	22
Olfr1117-ps1	-0.289553	-0.140443	1.19	-0.0970167	0.0419921	-0.159951	0.218828	-1.44393	0.129873	-0.0336153	0.150425	22
Nelfcd	1.20252	-0.112501	-0.0320488	-0.103888	-0.131584	-0.44285	-0.727984	-0.161501	-0.577565	-0.437455	-1.72963	22
Nans	0.430734	-0.0325441	0.167635	0.0451623	0.417603	0.226811	-0.0754317	0.302584	0.0899347	0.497293	0.317306	22
Phrf1	0.374788	-0.00345183	-0.0966791	0.0979004	-0.207178	0.120262	-0.00696159	-0.151842	0.169634	-0.21467	0.146393	22
Opa3	0.379368	-0.044798	-0.081588	0.0626436	-0.287373	-0.28352	-0.091452	-0.129706	0.10987	-0.301403	-0.34934	22
Serp1	0.964565	-0.0231158	0.0154417	0.0877552	0.608058	0.30504	-0.119981	0.0624162	0.391334	1.6215	0.955638	22
Mrpl39	-0.410515	0.0193914	0.243526	-0.0579563	0.255696	0.25543	-0.0428362	-0.418935	0.109995	-0.290197	-0.340568	22
Mlh3	-0.380912	-0.0357698	0.176934	-0.0759141	0.162534	-0.354494	0.0733188	-0.282428	0.133687	-0.171163	0.438569	22
Mid1	-0.320924	-0.053899	0.297789	-0.269405	-0.38484	0.0500369	0.09308	-0.400481	0.399715	0.341446	-0.0521551	22
Mastl	0.750744	-0.07382	0.118713	0.054119	0.329949	0.424007	-0.298221	0.373475	0.187838	0.684823	1.03388	22
Manea	-0.547454	0.0682881	0.0705876	-0.12933	-0.0184952	0.625519	-0.201171	-0.161938	0.327334	0.0279928	-1.11223	22
Jmjd6	0.504997	0.0471804	-0.226962	0.153569	0.366978	-0.194206	0.128211	-0.480301	0.358538	0.512354	-0.318535	22
Kif18a	0.778522	-0.141431	0.0931689	0.0932072	0.224156	0.13443	-0.592501	0.303958	0.335477	0.482459	0.339917	22
Zfp81	-0.332039	0.0818162	-0.0436016	-0.205828	-0.328483	0.319686	-0.146185	0.0606686	0.315963	0.301539	-0.344761	22
Olfr323	-0.420095	0.159086	-0.141965	-0.184535	-0.301534	0.0577853	-0.359627	0.24992	0.358401	0.350206	-0.0788441	22
Tns1	-0.155031	0.00804406	-0.202476	-0.353342	-0.829268	0.203828	-0.0067107	0.131542	0.253255	0.35543	-0.102633	22
Rprd2	0.281903	-0.0468249	0.116853	0.27348	0.526584	-0.263949	-0.0710311	0.138042	0.356424	0.4104	-0.241671	22
Hsd17b7	-0.328889	0.256111	0.155397	0.215933	0.520211	0.491339	-0.453264	-0.214173	-0.32833	-0.47301	-0.52485	22
Hist2h3c1	-0.792916	0.171763	-0.00522273	0.143032	0.163722	0.243246	-0.732873	0.0173539	-0.524328	-0.358901	-0.626437	22
Gm5111	-0.283917	-0.144347	0.304414	0.0185948	0.064931	0.542202	0.220533	-0.362183	-0.0244077	-0.0509664	-0.499986	22
Gm4617	-1.14375	-0.0193976	0.363865	-0.0463	0.00463484	0.768056	0.119385	-1.74398	0.244824	-0.0146556	-2.85317	22
Gm13351	0.156087	0.175564	0.367844	-0.0806954	0.695766	0.0780434	0.147461	0.240604	-0.0582317	0.300242	0.0395647	22
Gfm1	-0.401915	0.0398611	-0.0984899	-0.17285	-0.457281	0.0268551	-0.0862098	0.165881	0.321178	0.508109	-0.0350562	22
Gcc2	-0.989649	0.05527	0.102612	0.121981	0.183327	0.13587	-0.294336	-0.425552	-0.558106	-0.501589	-0.436725	22
G430049J08Rik	-0.20335	-0.0854012	0.575033	-0.328334	-0.443236	0.242061	0.0934503	-0.490014	0.308675	0.249184	-0.159872	22
Fzr1	0.465729	-0.0527595	-0.0256143	0.181338	0.305295	-0.314893	-0.132223	-0.0499906	0.39045	0.393091	-0.476322	22
Fars2	-0.34601	0.0260806	-0.159257	-0.12793	-0.380628	0.0925622	-0.0485601	0.230919	0.204647	0.364108	-0.104023	22
Fam219a	-0.428523	-0.0277138	0.0836182	-0.17546	-0.236311	-0.208403	0.0639064	-0.150157	0.347613	0.279962	0.290056	22
St3gal5	0.279596	0.00784639	-0.0887321	0.0834664	-0.254584	0.251433	0.0118052	-0.103964	0.107891	-0.196789	0.228327	22
Rabep2	0.204846	-0.0999762	-0.124925	0.287486	-0.333592	0.414965	-0.110204	-0.107238	0.272261	-0.188922	0.276085	22
Otud5	0.191182	-0.0426714	-0.116356	0.198679	-0.393863	-0.18376	-0.0438993	-0.0932198	0.175607	-0.208177	-0.114105	22
Ubac1	0.430609	-0.140789	-0.119365	-0.097695	-0.347315	-0.115503	-0.32623	-0.215393	-0.194491	-0.413473	-0.161541	22
Ewsr1	0.491832	-0.0415836	-0.071405	0.126319	-0.040935	-0.0244567	-0.110056	-0.147169	0.28723	-0.0556611	-0.0390678	22
Erp29	0.530849	-0.0294912	0.0821583	0.0891148	0.252119	-0.0129985	-0.0842433	0.182765	0.218707	0.370012	-0.0224114	22
Erh	0.314693	0.126623	0.150802	0.0874314	0.888246	0.280178	0.214423	0.198868	0.127203	0.772788	0.286369	22
Epg5	0.353617	-0.206694	-0.0989537	-0.132131	-0.384793	0.543493	-0.393309	-0.146635	-0.216013	-0.376185	0.624213	22
Elavl1	0.588375	0.0792877	0.0616924	0.0167676	0.427028	-0.097739	0.251034	0.15211	0.0456108	0.694626	-0.186778	22
Dusp19	-0.438684	0.176062	0.067737	0.20561	0.357665	0.568306	-0.415616	-0.124523	-0.417003	-0.433779	-0.809727	22
Tubgcp5	0.38263	-0.0337007	0.0972445	0.161974	0.280467	0.0312535	-0.069389	0.155925	0.286527	0.296689	0.0388402	22
Rps12-ps4	-0.249483	0.0401987	-0.103275	-0.292345	-0.448977	0.183956	-0.0539668	0.107971	0.337195	0.309675	-0.14906	22
Gm14212	-0.391788	0.0631863	0.121119	-0.238511	-0.313752	0.0609371	-0.133213	-0.198855	0.432018	0.339843	-0.0775422	22
Ddx31	1.05137	0.0332362	-0.0575876	0.0605842	0.2882	0.233049	0.188037	-0.253722	0.294482	0.837705	0.795809	22
Grk1	-0.263495	-0.0381367	-0.00107472	-0.308061	-0.562744	-0.223291	0.054074	0.00118669	0.375276	0.409943	0.191095	22
Ctdsp1	0.340851	-0.0191402	-0.118634	0.243006	0.400336	0.394994	-0.0351061	-0.169452	0.382934	0.37725	0.437279	22
Fau	0.266242	0.138078	-0.218783	-0.0388356	-0.157619	0.32294	0.197822	-0.244096	-0.0478022	-0.116018	0.279256	22
Cript	-1.0237	0.0214335	0.0573644	-0.0236721	0.101785	0.341782	-0.118069	-0.246085	0.112034	-0.288069	-1.13638	22
Mrm2	-0.364072	0.0270536	0.221324	-0.247173	-0.136134	-0.277068	-0.0530013	-0.337667	0.416036	0.137024	0.327626	22
Gm10478	-0.658031	0.0318222	0.313442	-0.136928	-0.0691356	-0.68407	-0.112681	-0.864322	0.416565	0.125773	1.46201	22
Gfod2	0.570518	-0.00252311	-0.282859	0.162072	0.15865	-0.202234	-0.00774604	-0.676256	0.427485	0.250237	-0.374738	22
Mri1	1.40904	0.0211286	-0.0418616	0.0447275	0.0536079	0.539694	0.160202	-0.247178	0.291367	0.20883	2.46988	22
Naa60	-0.311488	-0.106919	0.151807	-0.067931	0.111794	0.0116478	0.179213	-0.198155	0.0978256	-0.0962719	-0.0117839	22
Emd	-0.303022	-0.173806	-0.0549147	0.0451402	-0.481752	-0.0197477	0.283409	0.0697324	-0.0632382	0.403588	0.0194354	22
Cenpn	1.60933	-0.0411549	0.0122715	0.0583166	0.118269	0.394453	-0.356403	0.0827593	0.433891	0.52621	2.06179	22
Ccne2	0.545086	-0.145587	0.10396	0.147856	0.218647	0.279215	-0.427032	0.237467	0.372603	0.329495	0.494319	22
Brat1	0.713191	0.00974296	0.0515093	0.0819921	0.914566	-0.18607	0.0373913	0.153944	0.270347	1.80327	-0.43101	22
Zfp157	-0.796787	0.203925	0.141244	0.133683	0.264446	0.147531	-0.874351	-0.471611	-0.492449	-0.582533	-0.381794	22
Rnpc3	-0.67623	0.27403	0.173135	0.0752916	0.317218	-0.0192232	-0.997163	-0.490627	-0.235388	-0.593052	0.0422206	22
Asna1	0.27836	0.0514381	-0.0900754	0.250823	0.241157	-0.331993	0.0770485	-0.105071	0.322788	0.185587	-0.300151	22
Arl16	0.327532	0.0622382	-0.0983054	0.182778	0.053784	0.0608612	0.109694	-0.134928	0.27677	0.048702	0.0647438	22
Arhgef5	-0.459033	0.0127677	0.105563	-0.16961	-0.0235303	0.0248179	-0.0315377	-0.203062	0.359946	0.0298616	-0.037001	22
Adh5	-0.413288	-0.000528125	0.333195	-0.141352	0.0982405	-0.206441	0.00117453	-0.577063	0.270082	-0.112249	0.277111	22
Adat1	0.411067	-0.087925	-0.0542354	0.130576	-0.0677916	-0.0111662	-0.19449	-0.093426	0.248152	-0.0770422	-0.0149081	22
2410089E03Rik	0.248803	0.0682552	-0.0981357	0.140732	-0.0582716	-0.0770361	0.0913826	-0.102318	0.161879	-0.0400823	-0.062252	22
Usp40	0.243234	0.0823143	-0.0994936	0.258104	0.215786	-0.0951951	0.107739	-0.101412	0.290243	0.145107	-0.0752044	22
Pcnx4	0.227893	0.0935281	-0.0797723	0.199294	-0.0491877	0.589884	0.114696	-0.0761826	0.209975	-0.0309905	0.436619	22
Cradd	-0.284031	-0.0744398	0.0659767	-0.180179	0.000647815	0.182685	0.113774	-0.0785288	0.2366	-0.000508695	-0.168529	22
Rrp8	0.508687	0.0408459	0.000433875	0.134586	0.347486	-0.0824895	0.111808	0.000924883	0.316514	0.488685	-0.136287	22
Vps39	-0.272203	0.0413516	0.0525419	-0.267604	-0.147837	-0.534873	-0.0605702	-0.0599337	0.336766	0.111254	0.472877	22
Vps37a	-0.151884	-0.154274	-0.0837192	0.169726	0.410063	-0.80678	0.126089	0.0532856	-0.11918	-0.172188	0.39799	22
Zfp712	-0.156233	-0.194561	0.1241	-0.184768	0.0932235	0.569227	0.16357	-0.0812491	0.133458	-0.0402661	-0.288844	22
Cryba1	-0.0707106	-0.473826	0.265795	-0.420784	0.124437	0.574753	0.180292	-0.0787596	0.137558	-0.0243262	-0.131999	22
Vcpip1	-0.269766	0.0635644	0.0932384	-0.116557	0.381039	0.166976	-0.092273	-0.105403	0.145368	-0.284183	-0.1463	22
Mrpl27	-0.0877182	0.262968	0.250372	-0.0688801	1.18341	0.217681	-0.124127	-0.0920337	0.0279335	-0.28699	-0.0620176	22
Dcaf8	-0.224508	0.0404423	0.103535	-0.079308	0.365415	0.289368	-0.0488585	-0.0974072	0.0823173	-0.226808	-0.211002	22
Tubb2a	-0.660344	0.010998	0.0373695	-0.00702225	0.141168	0.0554401	-0.0390803	-0.103409	0.0214382	-0.257719	-0.118904	22
Rnf40	0.186254	-0.0104618	-0.104731	0.191873	-0.216872	0.0884093	-0.0104854	-0.0817439	0.16522	-0.111673	0.0534821	22
Zwilch	0.37578	0.0670524	-0.0370912	0.0537824	-0.123253	0.0544264	0.135588	-0.0584085	0.0934365	-0.128048	0.0664274	22
Yipf6	0.0811063	0.22979	-0.0366998	0.220032	-0.577412	-0.41187	0.10029	-0.0124735	0.0825054	-0.129473	-0.108497	22
Wdr82	0.348847	0.0652423	-0.0330908	0.0528824	-0.0983447	0.177938	0.122472	-0.0483741	0.0852881	-0.0948475	0.201608	22
Zfp553	0.321384	0.0801673	0.0446161	0.133814	0.0303234	-0.00095924	0.138642	0.0600881	0.198824	0.0269428	-0.00100128	22
Zfp689	0.0829062	0.161303	0.264519	0.37401	0.151847	-0.212707	0.0719619	0.0919	0.143355	0.0348044	-0.057276	22
Usf1	-0.291488	0.0134057	-0.114613	-0.0863657	-0.0226352	-0.0917957	-0.0210273	0.139999	0.116387	0.0182409	0.0869055	22
Tmem72	-0.172802	-0.326432	0.182682	-0.0726684	-0.334187	0.360928	0.30354	-0.132287	0.0580548	0.159654	-0.20257	22
Ppat	0.164967	0.210956	0.143644	0.254032	0.583661	-0.0154685	0.187268	0.099302	0.193745	0.266195	-0.00828801	22
Tnks	-0.148326	-0.0820185	-0.12394	-0.106601	0.247971	0.135241	0.065464	0.0770372	0.0731006	-0.101685	-0.0651524	22
Trmt1	0.444777	0.0597957	0.0292421	0.135243	0.238561	0.0263779	0.143115	0.0545033	0.278099	0.293348	0.0381055	22
Usp5	0.646546	0.0682604	0.0268827	0.051546	0.17486	0.070984	0.237488	0.0728357	0.154077	0.312557	0.149061	22
Kpna4	-0.556577	-0.0548959	-0.0894911	-0.048946	-0.213436	0.406103	0.164414	0.208726	0.125946	0.328423	-0.734118	22
Pole4	0.354773	0.040692	0.0999317	0.149152	0.30722	-0.270191	0.0776843	0.148568	0.244637	0.301329	-0.311333	22
Tmem120b	0.3192	-0.0565828	-0.0466088	0.0831941	-0.217203	-0.146918	-0.0971897	-0.0623452	0.122772	-0.191677	-0.152315	22
Tsc22d4	-0.198586	-0.0960766	-0.0917136	-0.044555	0.118286	0.196283	0.102669	0.0763228	0.0409061	-0.0649418	-0.126601	22
Atn1	-0.281137	-0.140322	0.105755	-0.107552	0.0940392	-0.0459828	0.212284	-0.124592	0.139791	-0.0730916	0.0419872	22
Shprh	0.333944	0.135239	-0.116631	0.0850379	0.176035	-0.141345	0.243023	-0.163215	0.131289	0.162522	-0.153305	22
Nol12	0.288374	0.172315	-0.0154086	0.164242	0.313582	0.894709	0.267395	-0.0186204	0.218969	0.250004	0.837995	22
Wnt4	0.124814	-0.0187211	0.294999	0.378296	0.066389	0.0426546	-0.0125738	0.154296	0.218291	0.0229086	0.0172915	22
Trpc4ap	0.269861	-0.0733818	0.062349	0.06791	-0.278419	-0.0846997	-0.106562	0.0705084	0.0847258	-0.20772	-0.0742379	22
Surf4	1.22606	0.0269802	0.0306	0.0378723	0.0638315	-0.0263797	0.178004	0.157219	0.214673	0.216366	-0.105048	22
Sumo2	-0.337628	-0.0989643	0.011368	-0.0409768	0.0497162	-0.0290508	0.1798	-0.016084	0.0639616	-0.0464062	0.0318567	22
Srp54b	-0.0937901	-0.523748	-0.334815	0.195183	-0.352888	0.111258	0.264334	0.131593	-0.0846332	0.0915028	-0.0338918	22
Spata7	0.105909	0.233066	0.289828	0.166639	-0.0296089	0.0168071	0.132827	0.128631	0.0815928	-0.00866954	0.00578136	22
Strap	0.18509	0.190288	0.0567423	-0.047228	-0.0708942	0.168988	0.189526	0.044011	-0.0404134	-0.0362772	0.101588	22
Serbp1	-0.45143	0.0802785	-0.191808	-0.0335225	-0.26029	-0.163422	-0.195012	0.362852	0.0699632	0.324853	0.23961	22
Timm17a	0.207026	0.124417	0.272553	-0.000925006	0.350353	0.418992	0.138605	0.236454	-0.000885344	0.200526	0.281731	22
Smo	0.070209	0.101548	0.00733993	0.401987	-0.603648	0.0393178	0.0383653	0.00215952	0.130481	-0.11717	0.00896575	22
Smc3	-0.200934	-0.0318524	-0.138068	-0.00658385	0.144579	0.170543	0.0344404	0.116257	0.00611612	-0.0803157	-0.111299	22
Slx4ip	-0.398292	0.0952386	-0.0490237	-0.0483361	0.188838	-0.282278	-0.204121	0.0818238	0.0890054	-0.207937	0.36516	22
Zfp827	0.295603	-0.0311905	0.144937	0.19323	0.205814	0.393257	-0.049614	0.17954	0.264074	0.168199	0.377563	22
Slc30a5	0.240121	0.1512	0.184291	0.126941	0.252734	0.0728309	0.195369	0.185442	0.140921	0.167778	0.0568003	22
Slc2a13	0.180353	0.152463	0.0969397	0.220532	0.0037595	0.359908	0.147966	0.0732652	0.183882	0.00187454	0.210824	22
Pygb	0.430146	0.132986	0.0335074	0.0854319	0.364777	-0.105993	0.307819	0.0603988	0.169894	0.433794	-0.14808	22
Dstyk	0.435723	0.123827	0.090112	0.00467247	0.354017	-0.182478	0.290336	0.164538	0.00941239	0.426457	-0.258241	22
Ccdc32	-0.221565	-0.249724	0.106621	-0.112237	-0.265496	0.075748	0.297738	-0.0989957	0.114968	0.16263	-0.0545101	22
Ska1	0.34096	0.0824419	-0.0192269	0.00356506	-0.180483	-0.137285	0.15126	-0.0274717	0.0056197	-0.170129	-0.15203	22
Sh3rf3	-0.19476	0.181336	-0.000986785	-0.27192	0.241324	0.371781	-0.190045	0.000805366	0.24484	-0.129939	-0.235174	22
Senp6	-0.271005	-0.0668611	-0.207415	-0.0500253	-0.138258	-0.0176314	0.0975043	0.235554	0.0626773	0.103588	0.0155192	22
Sema6a	0.115379	0.133744	0.163558	0.114597	-0.647674	-0.238086	0.0830382	0.0790812	0.0611284	-0.206598	-0.089221	22
Zfp369	-0.652053	-0.0184705	-0.0155486	-0.102391	-0.00502303	0.297556	0.0648089	0.042486	0.308666	0.009055	-0.630167	22
Tmem245	0.683073	-0.11297	0.142653	0.0369729	0.15958	0.0394863	-0.415242	0.408337	0.11676	0.301361	0.0876028	22
Pigu	0.382715	-0.00576688	0.246236	0.0558455	0.48793	-0.495945	-0.0118765	0.394911	0.0988113	0.516267	-0.616473	22
Rnpep	0.414907	-0.139407	0.225932	0.0570161	0.247967	-0.40066	-0.31125	0.392826	0.109368	0.284436	-0.539922	22
Endod1	-0.446559	0.0251562	-0.15082	-0.0988042	-0.232222	-0.500385	-0.06045	0.282234	0.203984	0.286697	0.72575	22
Sdhaf2	-0.166678	-0.105251	-0.028768	0.0149162	0.626838	0.362205	0.0944014	0.0200937	-0.0114942	-0.288851	-0.196082	22
Zbed6	-0.535984	0.0089241	-0.0898379	0.0330245	0.0936083	-0.171455	-0.0257389	0.201783	-0.0818335	-0.13871	0.298474	22
Uqcr10	-0.163874	-0.0293799	-0.165065	-0.108796	0.328875	0.463334	0.025908	0.113354	0.082426	-0.148998	-0.246609	22
Tspan14	-0.10162	-0.0381703	-0.425078	0.0367309	0.263003	0.074731	0.0208726	0.181017	-0.0172565	-0.0738888	-0.0246651	22
Spsb1	0.0774769	0.069278	0.389713	0.206929	-0.776564	-0.00877787	0.0288829	0.126529	0.0741201	-0.166337	-0.00220885	22
Zfp286	0.258761	0.126365	0.13183	0.0569927	0.0225664	0.119832	0.175954	0.14295	0.0681806	0.0161436	0.100711	22
Stap1	-0.0881311	-0.395738	0.142593	-0.32921	0.0845999	0.283038	0.187677	-0.0526621	0.134136	-0.0206129	-0.0810174	22
Spg11	0.296	0.109417	0.0984205	-0.00174517	-0.0623464	-0.0586337	0.174281	0.122081	-0.00238821	-0.0510203	-0.0563693	22
Smchd1	0.498467	0.0689174	0.0086397	0.093675	0.0401706	-0.0963268	0.184858	0.0180471	0.215875	0.0553586	-0.155951	22
Slx4	0.228687	0.0608254	0.114647	0.128775	-0.0556622	-0.359636	0.0748514	0.109869	0.136149	-0.0351919	-0.267122	22
Ssfa2	-0.142761	-0.00183493	-0.364731	-0.136327	0.138785	-0.204167	0.00140962	0.218199	0.0899772	-0.0547759	0.0946669	22
Trp53	0.39817	-0.00788587	0.136645	-0.0277204	-0.0812887	0.275715	-0.0168963	0.227999	-0.0510282	-0.0894826	0.35656	22
Zfp39	0.63764	0.0439326	0.0766549	0.00512617	-0.00920779	-0.751238	0.150743	0.204827	0.0151116	-0.016232	-1.55581	22
Zfp319	-0.219436	-0.176123	-0.205793	0.118484	-0.0353487	-0.311872	0.207969	0.189239	-0.120202	0.0214448	0.222274	22
Cdc42se2	-0.29967	-0.0972204	-0.0640416	0.201021	0.220426	-0.0391314	0.156774	0.0804224	-0.278501	-0.182619	0.0380866	22
Tmem251	-0.380965	-0.0427713	-0.0689875	0.0228687	0.184343	0.575391	0.0876821	0.110135	-0.0402782	-0.194157	-0.711955	22
Txndc9	-0.180679	0.00808197	-0.131271	-0.0282109	0.435304	-0.132727	-0.00785773	0.099391	0.023565	-0.21744	0.0778881	22
Prkci	-0.183784	-0.180598	0.0994958	-0.0396122	0.351285	-0.252107	0.178605	-0.0766273	0.0336573	-0.178487	0.150486	22
Tmem136	0.135117	0.18067	0.0708221	-0.167439	-0.587061	-0.320217	0.131361	0.0401005	-0.104595	-0.219297	-0.140526	22
Ubiad1	-0.220563	-0.112766	-0.210119	-0.0886865	-0.10653	0.829679	0.133839	0.194209	0.0904342	0.0649596	-0.594356	22
Trappc2l	-0.198344	-0.151087	-0.280662	-0.193998	-0.253587	-0.0701974	0.161257	0.233278	0.177893	0.139055	0.0452214	22
Tra2a	-0.29424	-0.0772948	-0.192069	-0.135939	-0.255704	0.199413	0.122384	0.236827	0.184922	0.208008	-0.190572	22
Tmem230	0.544922	0.0288594	0.0975648	0.028983	0.0159473	0.486002	0.0846241	0.222792	0.0730163	0.0240249	0.860154	22
Swsap1	0.325641	0.0290806	0.0774839	0.183937	0.14131	-0.576969	0.0509584	0.105736	0.276919	0.127219	-0.610234	22
Cnot3	0.445527	0.103364	-0.124699	0.0363392	-0.00588159	-0.14421	0.24781	-0.232813	0.0748501	-0.00724452	-0.208677	22
Sat2	0.199546	0.189733	0.145774	-0.128522	-0.205625	0.586468	0.203732	0.121898	-0.118567	-0.113438	0.380095	22
Rwdd3	0.24779	0.0081652	0.0232789	0.139494	-0.14594	0.053278	0.0108874	0.0241723	0.159802	-0.0999767	0.0428782	22
Rsph1	0.182441	0.0330007	0.263895	-0.0760376	-0.27302	0.480558	0.032398	0.201755	-0.0641346	-0.137707	0.284755	22
Rora	-0.167306	0.046066	-0.177246	-0.228449	0.205574	-0.184821	-0.0414731	0.124268	0.176703	-0.095087	0.100431	22
Rngtt	-0.229993	-0.0551915	-0.048904	-0.0655188	0.247124	-0.118673	0.0683061	0.0471336	0.0696664	-0.157134	0.0886482	22
Nktr	0.685154	0.0356147	0.0149403	0.106726	0.302249	-0.122294	0.131308	0.0428962	0.338065	0.572523	-0.272143	22
Rnf31	-0.182328	0.0657741	-0.102076	-0.330742	-0.148891	-0.0787415	-0.0645327	0.0779916	0.278795	0.075052	0.0466294	22
Rnf220	0.0917706	0.348768	-0.0599032	-0.0139036	-0.826305	-0.3213	0.172232	-0.023037	-0.00589893	-0.209645	-0.0957675	22
Rnf10	-0.104477	-0.153606	-0.0916993	0.168535	0.842518	-0.22268	0.0863579	0.0401474	-0.0814053	-0.243354	0.0755624	22
Ipo13	0.450855	0.119806	-0.113349	-0.0230823	-0.040315	0.158626	0.290662	-0.214154	-0.0481126	-0.0502509	0.232282	22
Rhoa	-0.45574	0.0176854	-0.0595877	-0.114225	0.0677377	0.0692238	-0.0433716	0.113801	0.240671	-0.085347	-0.102466	22
Rfk	-0.321748	0.105369	-0.120136	-0.0357914	0.115602	-0.349052	-0.182432	0.16198	0.0532399	-0.102831	0.364763	22
Rexo4	0.191548	0.159689	-0.0267141	0.0669291	-0.209325	-0.138509	0.164598	-0.0214433	0.0592701	-0.110851	-0.0861711	22
Rbl2	-0.217769	-0.0670204	-0.132367	-0.0834487	0.0694473	-0.168421	0.0785372	0.120794	0.0840152	-0.041811	0.119123	22
Ranbp17	0.223711	0.0473187	0.198363	-0.0231738	-0.0884383	0.052858	0.0569632	0.185961	-0.0239678	-0.0546977	0.0384064	22
Rad52	-0.420837	-0.000476855	-0.0576237	0.0300584	0.180062	-0.256258	0.00107987	0.101622	-0.0584819	-0.209497	0.350264	22
Rac1	-0.203678	-0.156498	-0.033523	0.0921452	0.233226	0.00408354	0.171523	0.0286126	-0.0867677	-0.131329	-0.00270137	22
Cnot2	-0.394785	-0.0480139	-0.149714	0.156424	0.00784574	0.234764	102	0.247682	-0.2855	-0.00856317	-0.301021	22
R3hdm1	0.114454	0.129381	0.205949	0.259784	-0.0417589	-0.122198	0.079684	0.0987783	0.137463	-0.0132135	-0.0454251	22
R3hcc1	-0.158609	0.00726642	-0.101785	-0.247051	0.207932	0.2345	-0.00620187	0.0676529	0.181158	-0.0911782	-0.120803	22
Hhat	0.315183	-0.230147	-0.059109	0.215506	-0.0453709	0.164857	-0.390338	-0.0780707	0.314025	-0.0395348	0.168762	22
Ptges3-ps	-0.154794	-0.132877	-0.0112767	-0.361204	-0.115046	-0.232662	0.110682	0.0073149	0.258493	0.0492341	0.116972	22
Psenen	-0.282751	-0.0717914	-0.103329	0.0486198	0.097878	0.110287	0.109232	0.122432	-0.0635565	-0.076512	-0.101282	22
Tbl1xr1	-0.558536	-0.056627	-0.0516917	-0.0961017	-0.0339281	-0.301157	0.170195	0.120988	0.248156	0.0523903	0.546322	22
Naa16	0.490764	0.0381193	-0.0286807	0.0883053	-0.000490028	0.120178	0.100668	-0.058984	0.200356	-0.000664866	0.191559	22
Pxdc1	0.2421	0.141414	0.0507628	0.237907	0.100891	-0.1087	0.18423	0.0515005	0.266283	0.0675288	-0.0854732	22
Prdm15	-0.223862	-0.167794	-0.00600901	0.00116833	0.143984	-0.0664034	0.20213	0.00563711	-0.00120918	-0.0891122	0.048281	22
Pram1	-0.0736741	-0.219689	-0.0715036	-0.50369	0.428701	0.283929	0.0870956	0.0220757	0.171562	-0.0873193	-0.0679405	22
Ppwd1	0.255912	0.0375997	0.170806	0.169455	0.137177	0.432426	0.0517783	0.183175	0.200487	0.0970534	0.359424	22
Ppp1r3e	-0.0787775	-0.0955147	-0.184072	-0.326222	0.267557	-0.40485	0.0404898	0.0607661	0.118811	-0.0582719	0.103586	22
Ppp1r35	-0.230677	-0.0330978	-0.231098	-0.0442816	0.0536824	0.0587996	0.0410843	0.223395	0.0472248	-0.0342355	-0.0440537	22
Ppm1f	-0.250168	0.0525044	-0.106311	0.0992887	0.327647	0.00552869	-0.0706806	0.11145	-0.114835	-0.22661	-0.0044922	22
Ppm1b	-0.338278	-0.023858	-0.0101656	-0.145012	0.00180463	0.0574149	0.0434292	0.0144105	0.226789	-0.00168773	-0.0630817	22
Ppcdc	-0.285335	-0.124555	-0.111232	-0.134488	-0.109406	-0.191725	0.191245	0.133002	0.177411	0.0863051	0.17768	22
Pogk	-0.200883	-0.017801	-0.07158	-0.0860807	0.271713	0.274831	0.0192425	0.0602568	0.0799451	-0.150902	-0.179313	22
Plekha4	-0.171158	-0.0963474	0.00148503	-0.202661	0.0230445	-0.0351424	0.0887383	-0.00106514	0.160365	-0.0109045	0.0195359	22
Plcl2	-0.362787	-0.0557293	-0.10879	-0.131964	-0.0695492	-0.311786	0.108795	0.165392	0.221334	0.0697565	0.367378	22
Plbd2	-0.146253	-0.0471806	-0.404421	-0.234975	-0.113377	0.999514	0.0371313	0.247862	0.158879	0.0458427	-0.474785	22
Pip4k2b	-0.135068	-0.189462	-0.201562	-0.028014	0.330514	0.128561	0.137705	0.114086	0.0174932	-0.12342	-0.0563985	22
Pigt	0.298151	-0.0423663	0.247383	-0.0294161	0.0567464	0.0131416	-0.067972	0.309086	-0.0405475	0.0467752	0.0127259	22
Pign	-0.198484	-0.0571583	0.0611066	-0.152563	0.28122	-0.217778	0.0610489	-0.0508259	0.139997	-0.154317	0.140392	22
Phka2	0.210863	-0.0231669	0.111918	0.248616	-0.255176	-0.317999	-0.0262871	0.0988948	0.242367	-0.148758	-0.217787	22
Pfkp	0.14535	0.0632721	0.242374	-0.0315346	-0.379546	0.0189579	0.049488	0.147629	-0.0211907	-0.152517	0.00894971	22
Utp3	0.156822	0.0973176	-0.0620052	0.0720157	-0.50649	-0.188097	0.0821242	-0.0407481	0.0522128	-0.219593	-0.0958063	22
Mzt2	0.419206	0.0754992	-0.0976184	-0.000358673	-0.221175	0.461182	0.170311	-0.171487	-0.000695134	-0.256333	0.627919	22
Bin3	-0.625239	0.0483514	-0.017081	-0.146334	-0.142437	0.362477	-0.162678	0.044754	0.422994	0.246213	-0.736091	22
Tinf2	1.29693	0.00414197	0.0742741	-0.0286387	0.299589	-0.200334	0.0289065	0.403669	-0.171716	1.07419	-0.843871	22
Zfhx4	0.075305	0.314676	0.138036	0.0235345	-1.1169	-0.257821	0.127515	0.0435599	0.00819355	-0.232529	-0.063059	22
Pard6a	0.333481	0.0305819	0.0253131	0.0834069	-0.205772	0.0870897	0.0548794	0.0353744	0.128593	-0.189714	0.0943285	22
Papolg	-0.635203	0.00200128	-0.0898185	-0.0321416	-0.014459	-0.12069	-0.0068406	0.239084	0.0943893	0.0253917	0.248993	22
Pan2	0.184193	0.163582	0.193298	0.234914	0.076312	-0.680068	0.162137	0.149201	0.200043	0.0388602	-0.406845	22
Otud4	-0.0961937	-0.174468	-0.165574	0.170469	0.54715	0.0584668	0.0903099	0.0667438	-0.0758116	-0.14551	-0.0182667	22
Zfp248	-0.43106	-0.149523	0.12503	0.0016667	-0.0514176	0.0790547	0.346832	-0.225852	-0.00332152	0.0612759	-0.11068	22
Olfr794	0.0811112	0.121571	0.739746	0.451769	0.253458	0.00837308	0.0530619	0.251441	0.16941	0.0568365	0.00220582	22
Olfr31	0.0955212	0.17088	0.512188	0.0998381	-0.0894678	-0.599881	0.0878345	0.205022	0.0440899	-0.0236269	-0.18611	22
Fbxw7	-0.141754	-0.0240329	-0.289872	-0.070122	0.17514	-0.0764848	0.0183322	0.172192	0.0459549	-0.0686371	0.0352139	22
Hook3	-0.197569	-0.0557768	-0.236274	0.123211	0.194401	-0.371186	0.0592989	0.195618	-0.112542	-0.106184	0.238185	22
Ttc19	0.441656	0.0801631	0.0796729	-0.0864659	-0.11376	0.103545	0.190516	0.147457	-0.176552	-0.138904	0.148532	22
Tnpo1	-0.306599	-0.0546387	-0.136353	0.102404	0.132519	-0.033559	0.0901455	0.175189	-0.145154	-0.112328	0.0334183	22
Nploc4	-0.0868492	-0.192169	-0.291824	-0.11943	0.188098	-0.53299	0.0898094	0.106208	0.0479535	-0.0451638	0.150345	22
Nol4l	0.785762	0.0194435	0.0598267	-0.0114922	-0.0322394	-0.365356	0.0822127	0.196996	-0.0417481	-0.0700356	-0.93242	22
Nipsnap3b	0.104069	-0.132265	0.464346	0.269546	-0.0799004	-0.193638	-0.0740693	0.202505	0.129687	-0.0229885	-0.0654512	22
Scube1	-1.30203	0.0855517	0.202068	-0.107482	-0.452222	0.0408256	-0.599409	-1.10253	0.646993	1.62784	-0.172647	22
Nfatc2ip	-0.217335	-0.0369237	-0.0679459	-0.215004	-0.0257535	0.0126865	0.0431824	0.0618819	0.216032	0.0154741	-0.00895516	22
Prag1	-0.287844	-0.219694	0.105522	-0.00499731	-0.071483	-0.204784	0.34029	-0.127283	0.00665022	0.0568853	0.19145	22
Cyld	-0.381158	-0.157816	-0.0292086	0.0470423	-0.164729	-0.0695163	0.323689	0.0466539	-0.0828964	0.173586	0.0860589	22
Prmt6	0.288177	0.200711	-0.155356	0.0421416	-0.00212427	0.42375	0.311246	-0.187612	0.0561453	-0.00169243	0.39662	22
Vps11	-0.286368	0.126461	-0.148017	-0.248028	-0.0760675	0.299369	-0.194875	0.177627	0.328373	0.0602232	-0.278443	22
Ddx5	-0.508344	-0.0290457	-0.0642141	0.0069544	0.138456	0.115494	0.0794534	0.136792	-0.0163441	-0.194585	-0.190687	22
Amot	0.118032	0.118754	0.0799753	0.129399	-0.568425	-0.100917	0.0754262	0.0395573	0.0706109	-0.185487	-0.0386874	22
Jade1	-0.209917	-0.010215	-0.211345	-0.18733	-0.0314994	-0.0822874	0.0115387	0.185914	0.181802	0.0182806	0.056103	22
Fam118a	0.160956	0.0544378	0.304234	0.204733	0.0596218	0.592446	0.04715	0.205205	0.152349	0.026531	0.309715	22
Abcb10	-0.186034	-0.0197644	-0.160606	-0.205627	-0.000664032	0.0834858	0.0197855	0.125206	0.176854	0.000341523	-0.0504438	22
Lztr1	0.226116	-0.0577058	0.198419	0.00285404	-0.254858	0.250154	-0.0702141	0.188012	0.00298356	-0.15932	0.183715	22
Arnt	-0.182402	-0.0123218	-0.289396	0.00488128	0.0951264	-0.337554	0.0120942	0.221205	-0.0041163	-0.0479703	0.199976	22
Selenot	-0.709943	0.00184334	-0.0768447	0.0614569	0.0902382	0.490321	-0.00704212	0.228618	-0.201714	-0.177115	-1.1306	22
Cdc23	0.915063	-0.117745	0.045647	0.00738197	-0.0640942	-0.134946	-0.579782	0.175039	0.0312296	-0.162147	-0.401066	22
Mterf4	-0.0850827	-0.14619	-0.107988	-0.299539	0.218595	-0.997968	0.0669318	0.0385025	0.117825	-0.0514188	0.27578	22
Dclre1c	-0.0672138	-0.447045	0.00977431	-0.397318	0.325975	-0.168074	0.16169	-0.00275307	0.123464	-0.0605736	0.0366913	22
Ncoa4	-0.254139	-0.117346	-0.0441941	0.081089	0.150044	0.238597	0.160476	0.047066	-0.0952743	-0.105422	-0.196943	22
Nap1l1	0.297195	-0.0554653	0.211609	-0.0825324	-0.0526626	-0.216164	-0.0887025	0.26354	-0.113399	-0.0432697	-0.208655	22
Mtdh	-0.239508	0.0102254	-0.136454	0.0877077	0.289393	0.0456757	-0.0131788	0.136955	-0.0971182	-0.191623	-0.0355312	22
Mtch2	-0.199769	-0.130541	-0.0487824	-0.0857887	0.0179738	0.322625	0.140329	0.040838	0.0792323	-0.00992684	-0.20933	22
Msh3	0.164558	-0.000447674	0.236571	-0.0269302	-0.205214	-0.210708	-0.000396419	0.163137	-0.0204881	-0.0933615	-0.112618	22
Msh2	-0.298128	-0.0797912	-0.0632975	-0.108868	-0.0019244	0.100945	0.128006	0.0790791	0.150054	0.00158613	-0.0977448	22
Casd1	0.160647	-0.170111	0.263267	0.247662	-0.0170311	-0.314547	-0.147055	0.177232	0.18394	-0.0075641	-0.164121	22
Mrpl50	0.229295	0.159768	0.237303	0.026988	0.0522468	-0.136922	0.197132	0.228019	0.0286094	0.0331204	-0.10197	22
Wiz	0.923486	0.0625524	-0.0426481	-0.00750871	-0.0115849	0.0363357	0.310848	-0.165045	-0.0320582	-0.0295776	0.108985	22
Nanp	-0.570942	-0.0983404	0.028433	-0.0454387	-0.121885	-0.799516	0.302132	-0.0680279	0.119939	0.19239	1.4826	22
Nfs1	-0.37438	0.077342	-0.147713	0.0845327	0.184127	-0.437341	-0.155812	0.231741	-0.146312	-0.190577	0.531787	22
Zcchc7	-0.32099	0.0241996	-0.141885	0.143533	0.209521	0.0791848	-0.0417997	0.190854	-0.213004	-0.185934	-0.082554	22
Fmnl2	-0.210682	0.000526582	-0.244308	0.143641	0.249617	0.183325	-0.00059699	0.215694	-0.13991	-0.145392	-0.125445	22
Vapb	0.182681	-0.0471193	0.309492	-0.258799	-0.273797	-0.338857	-0.0463198	0.236928	-0.218574	-0.138281	-0.201055	22
Mettl23	-0.270327	0.0490189	-0.210396	0.188305	0.153537	-0.219335	-0.071306	0.238342	-0.235339	-0.114748	0.192576	22
Ccs	0.229153	-0.0611494	0.271291	-0.212199	-0.130221	0.234586	-0.0754032	0.260515	-0.224807	-0.0824988	0.174595	22
Mkln1	-0.0660195	-0.135566	-0.435529	-0.150399	0.438672	-0.343128	0.0481609	0.120493	0.0459048	-0.0800668	0.0735754	22
Mink1	0.31776	-0.00888623	0.0684864	0.13875	-0.0206702	0.297777	-0.0151946	0.091196	0.203833	-0.0181586	0.307323	22
Xbp1	0.778814	-0.108014	-0.0104416	0.136763	0.382248	-0.837935	-0.452675	-0.034078	0.492432	0.823037	-2.11958	22
Spop	0.763194	0.00629481	0.125424	-0.0877664	0.235203	-0.308746	0.0258518	0.401132	-0.309675	0.49627	-0.765317	22
Mpc2	-0.662279	0.000118414	-0.13414	-0.0118354	-0.108615	0.139551	-0.000422006	0.372281	0.0362383	0.198871	-0.300177	22
Cenpw	0.190273	0.0356679	0.161223	0.312599	0.196468	0.474742	0.0365197	0.128551	0.274984	0.103349	0.293385	22
Med12	0.116669	0.155253	0.00973409	0.0887391	-0.485487	-0.249817	0.0974701	0.00475909	0.0478646	-0.156594	-0.0946636	22
Fahd1	0.357933	0.004743	0.219158	0.00382403	0.207175	0.0941249	0.0091354	0.328723	0.00632798	0.205012	0.109423	22
Aptx	0.378969	-0.0866764	0.240236	-0.0611523	0.216166	-0.0640936	-0.176757	0.381516	-0.107142	0.226481	-0.0788902	22
Vmn2r88	0.163116	-0.498454	0.548312	-0.0597582	0.0556264	-0.267437	-0.437517	0.374797	-0.0450647	0.0250852	-0.141684	22
Mbnl3	0.0979334	-0.0107233	0.32832	0.339155	-0.65836	0.260957	-0.00565109	0.134741	0.153558	-0.178252	0.083005	22
Mbnl1	0.123174	0.0951774	0.33789	0.255645	0.276749	-0.114889	0.0630852	0.174409	0.145579	0.0942426	-0.0459624	22
Mapre2	0.137819	0.183181	0.196186	0.0447586	-0.350211	0.211277	0.135851	0.113305	0.0285187	-0.133438	0.0945729	22
Mapkapk5	-0.113281	-0.202212	0.020892	-0.0927941	0.37485	-0.483557	0.123264	-0.00991761	0.048598	-0.117396	0.177913	22
Malt1	-0.229498	-0.0294756	-0.312554	0.0535896	-0.0343293	0.0451376	0.0364012	0.300592	-0.0568595	0.0217814	-0.0336451	22
Maff	-0.790941	0.0213169	-0.0192008	-0.0247914	0.123705	-0.244948	-0.0907281	0.0636409	0.0906543	-0.270503	0.629248	22
Lyrm7	0.0870271	0.24077	0.318451	0.0129323	-0.148273	0.0379616	0.112753	0.116137	0.00520321	-0.0356743	0.0107301	22
Llph-ps2	0.0778238	0.345009	0.167676	0.0115022	-0.491821	0.192949	0.144483	0.0546834	0.00413844	-0.105818	0.0487707	22
Ldlrap1	-0.134939	-0.112429	-0.35982	-0.122138	0.0976913	-0.415429	0.0816374	0.203467	0.0761955	-0.0364446	0.18207	22
Lars2	0.280111	-0.0647724	0.27819	0.074331	-0.0297368	-0.00578012	-0.0976322	0.326545	0.0962592	-0.0230284	-0.00525861	22
Cdh10	0.0522993	0.525288	0.367566	-0.00200698	-0.333926	0.222746	0.147831	0.0805571	-0.000485268	-0.0482821	0.0378365	22
Ccng1	-0.595293	0.0782793	0.0123459	-0.0409325	0.186857	0.222656	-0.250756	-0.0307983	0.112653	-0.307525	-0.430497	22
Cxxc5	0.193035	0.00667523	0.0766289	0.22381	-0.151365	-0.335129	0.00693385	0.0619869	0.199737	-0.0807795	-0.210113	22
1110059E24Rik	-0.124243	-0.0375124	-0.114389	-0.30252	0.198947	-0.455523	0.0250795	0.0595562	0.173767	-0.0683361	0.183817	22
Dynll2	-0.28514	-0.0372742	-0.229323	-0.126526	-0.267076	0.017182	0.0571926	0.274017	0.166794	0.210539	-0.0159124	22
Klhl9	0.193695	-0.00126305	0.119123	0.208435	-0.0106922	0.0869904	-0.00131648	0.0966909	0.186652	-0.00572568	0.0547262	22
Ywhab	-0.375024	-0.12606	-0.136014	0.10142	-0.132974	-0.0196927	0.254397	0.213754	-0.175844	0.137869	0.0239866	22
Hnrnph3	-0.726587	-0.0671939	-0.0658679	0.0969441	-0.114328	0.372695	0.262719	0.200555	-0.325651	0.229658	-0.879521	22
Kiz	0.195079	0.0381455	0.0540934	0.265848	0.0821429	-0.0517383	0.040043	0.0442208	0.239766	0.0443018	-0.0327814	22
Kctd9	0.526861	-0.0589177	0.0346733	0.173113	0.143818	-0.0464968	-0.167038	0.0765532	0.421665	0.209484	-0.0795653	22
Iqsec1	0.378317	-0.0997911	0.144915	0.100546	-0.0191387	-0.291744	-0.203152	0.229741	0.175858	-0.0200174	-0.358478	22
Srsf4	0.606525	0.0964767	-0.0319521	0.0432022	0.157983	-0.0899017	0.314879	-0.0812119	0.121143	0.26491	-0.177101	22
Hykk	0.984347	-0.0296364	-0.00135471	0.0427444	-0.0563106	0.166942	-0.156981	-0.00558815	0.194523	-0.153242	0.533727	22
Herc1	-0.624113	-0.0482596	-0.0522232	0.0328019	0.0468905	-0.028239	0.162077	0.136583	-0.0946466	-0.0809073	0.0572423	22
Pank3	-0.477027	-0.135655	0.0207598	-0.00532362	-0.0572919	0.372033	0.34822	-0.041499	0.0117407	0.0755573	-0.576407	22
Ube2q1	0.748782	0.0982211	-0.0408121	-0.169432	0.0566993	0.115333	0.395761	-0.128061	-0.586535	0.117375	0.280488	22
Bloc1s6	-0.441101	-0.153002	0.28465	0.236992	-0.0114346	-0.373662	0.363169	-0.526164	-0.483298	0.0139444	0.53533	22
Os9	-0.282447	-0.215591	0.207173	0.12972	0.0453441	-0.312424	0.327674	-0.245212	-0.16939	-0.0354078	0.286606	22
Fanci	-0.695503	-0.0864085	0.0923046	0.0607207	0.0401322	-0.160835	0.323392	-0.269026	-0.195244	-0.0771671	0.363316	22
Hdac5	-0.336401	-0.145695	-0.0650729	-0.0832469	-0.0241508	-0.260068	0.26374	0.0917339	0.12947	0.022461	0.284151	22
Hdac3	-0.120983	0.0122008	-0.0942333	-0.10708	0.632666	0.0871216	-0.00794301	0.0477749	0.0598929	-0.211611	-0.0342337	22
Hadhb	-0.185833	0.0531637	-0.209506	0.00301507	0.315494	-0.280436	-0.0531631	0.163152	-0.00259037	-0.162089	0.169262	22
Hadha	-0.206915	0.0526603	-0.21484	0.00909151	0.281281	-0.247334	-0.0586337	0.186286	-0.00869702	-0.160906	0.166218	22
Golga4	0.260536	-0.0172751	0.0599959	0.175473	-0.123682	-0.221085	-0.0242194	0.065503	0.211359	-0.0890871	-0.187082	22
Gtpbp8	0.18404	0.0664952	-0.07991	0.0872371	-0.281011	0.317484	0.0658529	-0.061629	0.0742259	-0.14298	0.189775	22
Grsf1	-0.203908	-0.169469	0.06657	0.0153989	0.280509	-0.198333	0.185951	-0.0568833	-0.0145167	-0.158133	0.131351	22
Upf2	-0.808839	0.0628962	-0.0289668	-0.0455611	0.120465	-0.409699	-0.273753	0.0981828	0.170372	-0.269379	1.0763	22
Cox5a	-0.204603	-0.192533	-0.0204657	0.0335669	0.191995	0.193989	0.211978	0.0175473	-0.0317517	-0.108603	-0.128912	22
Gpr108	0.349943	0.0441317	0.00426061	0.0405513	-0.223852	0.603416	0.0831039	0.006248	0.0656062	-0.21657	0.685833	22
Gpbp1	-0.163744	0.0469679	-0.43374	-0.129125	0.0250984	0.185973	-0.0413848	0.297624	0.0977502	-0.011362	-0.0989053	22
Gpat4	0.22774	0.00298078	0.132428	0.207502	0.0490644	0.0395538	0.00365294	0.126383	0.218477	0.0308921	0.0292572	22
Gosr1	-0.174247	-0.200665	-0.0278209	0.131373	0.154063	0.382201	0.188153	0.0203146	-0.105832	-0.0742173	-0.216303	22
Zmiz1	0.707315	-0.0672531	0.0655522	0.10357	0.0615067	-0.199113	-0.255975	0.1943	0.33868	0.120275	-0.457423	22
Myg1	1.74836	-0.218491	0.0261995	0.0372657	0.0152476	-0.152009	-2.0556	0.191954	0.30122	0.0737011	-0.863188	22
Gm12079	0.0677762	-0.393284	-0.156409	1.00346	-0.0359041	-0.606553	-0.143435	-0.0444233	0.314427	-0.00672761	-0.133521	22
Enoph1	0.552204	-0.0451646	0.00676681	0.124435	0.0633631	-0.224174	-0.134206	0.0156587	0.317675	0.0967333	-0.402058	22
Gm7336	0.190897	0.204673	0.207143	-0.108214	0.0175782	0.238215	0.210249	0.165707	-0.0955051	0.00927715	0.147698	22
Gm5108	0.0770762	0.0752571	0.402705	0.0425703	-0.321178	0.104182	0.0312134	0.130071	0.0151694	-0.0684394	0.0260805	22
Gm28043	-0.136814	-0.103208	-0.0437819	-0.137287	0.325599	-0.214617	0.0759827	0.0251013	0.0868365	-0.123155	0.0953668	22
Gm28036	-0.35644	-0.0763417	-0.107877	-0.0705073	-0.0978755	-0.466044	0.146427	0.161133	0.116189	0.0964497	0.539533	22
Gm26602	-0.250007	0.100084	-0.175958	-0.0219546	0.110525	0.351179	-0.134645	0.184346	0.0253759	-0.0763928	-0.285158	22
Ganab	1.10825	0.0396456	0.0108136	0.0126054	7.27396e-05	0.149457	0.236432	0.0502203	0.0645857	0.000222868	0.537971	22
Fyttd1	-0.175506	-0.0219052	-0.209075	-0.0768642	0.277432	0.257391	0.0206877	0.153768	0.0623675	-0.134614	-0.14672	22
Cox4i1	-0.219354	-0.0476211	-0.284434	0.086737	-0.0344741	0.285264	0.0562104	0.261456	-0.0879613	0.0209064	-0.203234	22
Kansl2-ps	-0.318768	0.217316	-0.200351	-0.0726278	0.0916345	0.157743	-0.372769	0.267632	0.107034	-0.0807558	-0.163316	22
Foxj2	-0.103911	-0.148394	-0.1474	-0.21306	0.156491	-0.00827286	0.0829755	0.0641843	0.102354	-0.0449562	0.00279203	22
Fis1	0.207514	0.0835911	0.140849	-0.121562	-0.215063	0.333691	0.0933428	0.122483	-0.116624	-0.123383	0.224904	22
Fez2	-0.511095	-0.112494	0.0161638	-0.0158925	0.0211795	0.566348	0.309389	-0.0346193	0.0375522	-0.0299267	-0.940133	22
Fbxl14	-0.221306	-0.0788593	-0.219897	-0.0876416	0.00947953	0.545474	0.0939115	0.203931	0.0896697	-0.00579989	-0.392077	22
Farp2	0.430974	0.0890869	-0.0212121	8.39737e-05	-0.0685046	-0.442209	0.206604	-0.0383096	0.000167316	-0.0816228	-0.618989	22
Extl3	-0.105052	-0.184876	-0.315009	0.0330802	0.113506	0.162684	0.10451	0.138675	-0.0160662	-0.0329656	-0.0555077	22
Enho	0.120104	0.0966466	0.284232	-0.222142	-0.420325	0.206542	0.0624624	0.143056	-0.123348	-0.139568	0.0805697	22
Emg1	-0.20981	0.0330288	-0.239589	0.0502549	0.114875	-0.0339376	-0.03729	0.210651	-0.048747	-0.0666333	0.0231266	22
Emc4	-0.184595	0.16652	-0.0329576	0.0100678	0.532027	-0.13277	-0.165409	0.0254945	-0.00859201	-0.271515	0.0796022	22
Elp2	0.283203	0.175238	0.0742368	0.0546895	0.0344465	0.699069	0.267054	0.0881027	0.0716052	0.0269701	0.643017	22
Ankrd17	-0.210626	-0.0554277	-0.0518599	0.104663	0.385628	-0.246923	0.0628221	0.0457736	-0.101918	-0.224554	0.168919	22
Egf	0.137754	0.0476477	0.330678	0.12861	-0.0665758	-0.126499	0.03532	0.19089	0.0819072	-0.0253549	-0.0565973	22
Eef1e1	0.359906	0.021002	0.0320927	0.173545	0.165499	-0.0722905	0.0406745	0.0484025	0.288765	0.164674	-0.0845035	22
E2f6	0.368728	-0.0799773	0.153783	0.0801681	-0.0878961	-0.0584068	-0.158689	0.237622	0.136663	-0.0896018	-0.0699478	22
Dscr3	0.161199	0.0527053	0.132303	0.119991	-0.118361	0.0709265	0.0457184	0.0893729	0.0894239	-0.0527491	0.0371344	22
Dpy19l4	-0.246125	-0.158632	-0.0050338	-0.154175	-0.131598	-0.398096	0.210097	0.00519186	0.175433	0.0895456	0.318234	22
Dnmt3a	-0.100602	-0.190227	-0.15007	-0.17493	0.158443	0.0450707	0.10298	0.0632664	0.0813606	-0.0440677	-0.0147267	22
Dnase1l1	0.0996688	0.0949027	0.282112	-0.0317365	-0.465059	0.527866	0.0508992	0.117829	-0.0146238	-0.128147	0.170878	22
Diexf	0.421197	0.0821185	-0.0259714	0.119482	0.129178	0.143462	0.186123	-0.0458408	0.232665	0.150423	0.196258	22
Dhx29	-0.262095	-0.0238831	-0.033948	-0.0721232	0.129341	0.00792801	0.0336839	0.0372859	0.087393	-0.0937207	-0.00674882	22
Dhrs1	0.651734	-0.016834	-0.00725516	-0.000431767	-0.152098	0.227374	-0.0590381	-0.0198148	-0.00130096	-0.274052	0.481299	22
Dgkd	-0.137289	-0.25922	-0.27757	-0.255462	-0.218084	-0.334859	0.191504	0.159691	0.162145	0.0827748	0.149314	22
Cep164	0.303255	-0.0892713	0.181963	-0.153395	-0.150736	-0.405384	-0.145678	0.23124	-0.215061	-0.126377	-0.399281	22
Ddx24	0.224366	0.168178	0.0208841	0.0528283	-0.12334	-0.40359	0.203048	0.0196356	0.0547983	-0.0765073	-0.294105	22
Psmd3	0.326071	0.121563	-0.151032	-0.0945104	-0.130099	-0.403392	0.213298	-0.206373	-0.142473	-0.117281	-0.427212	22
Cul1	-0.245775	-0.0220803	-0.156894	-0.09074	0.14124	-0.200096	0.0292022	0.16159	0.103105	-0.0959697	0.159728	22
Flywch1	0.320024	0.027374	0.219341	-0.167911	0.120963	-0.370434	0.0471403	0.294154	-0.24843	0.107023	-0.385032	22
Arhgdia	0.61406	-0.180843	0.0147651	0.106183	0.00387208	0.492422	-0.597566	0.0379944	0.301446	0.00657349	0.982095	22
Coro1c	-0.206381	-0.176909	-0.126076	-0.0776392	0.035001	-0.203367	0.196468	0.109037	0.0740789	-0.0199706	0.136318	22
Ankrd39	-0.21106	0.0905867	0.080951	-0.272976	0.0806735	-0.290881	-0.102883	-0.071598	0.266363	-0.0470737	0.199401	22
Capza1	-0.734627	0.045216	-0.0565548	-0.0777486	-0.00136335	-0.201035	-0.178744	0.174104	0.26406	0.00276895	0.479671	22
Slc35a5	-0.777007	0.0868282	-0.0203986	-0.0766678	0.0426775	0.000609906	-0.363044	0.0664196	0.275411	-0.0916779	-0.00153919	22
Cep135	0.875114	-0.0820964	0.0402465	0.0620636	-0.0256861	0.0338703	-0.3866	0.147593	0.251099	-0.0621446	0.0962695	22
Agk	0.365701	-0.124769	0.159349	0.0743187	-0.0813804	-0.0989573	-0.24553	0.244202	0.125651	-0.0822785	-0.117538	22
Olfr287	0.178946	-0.178281	0.34788	-0.276965	-0.129607	-0.144378	-0.171672	0.260869	-0.229133	-0.0641194	-0.0839126	22
Gabarap	-0.295367	0.233889	-0.213343	0.0121345	0.120151	-0.107368	-0.371744	0.264066	-0.0165702	-0.0981137	0.103001	22
Chchd3	-0.264707	-0.0139938	-0.150126	0.0467998	0.199727	0.137974	0.0199331	0.166531	-0.0572733	-0.146165	-0.118623	22
Cers6	-0.251052	-0.0634474	-0.0217017	-0.0491994	0.0662464	-0.349197	0.0857138	0.0228313	0.057104	-0.0459797	0.284734	22
Rtfdc1	-0.37279	0.166826	-0.127922	-0.00228964	0.10092	-0.0516617	-0.334658	0.19984	0.00394616	-0.104012	0.0625515	22
Cuedc2	0.647137	0.0764272	0.0551132	-0.184211	0.10458	0.444483	0.266144	0.149459	-0.55113	0.187104	0.934234	22
Srgap1	-1.0781	0.0973485	-0.0423919	-0.0782468	-0.581701	-0.52838	-0.564755	0.191519	0.390002	1.73379	1.85016	22
Cct3	0.183799	0.238324	0.126952	0.123037	0.0413391	-0.126357	0.235713	0.0977806	0.10455	0.0210061	-0.0754305	22
Ccnl1	-0.123786	-0.0977387	-0.299585	-0.125525	0.113798	0.128864	0.0651047	0.155405	0.0718364	-0.0389447	-0.0518096	22
Eif2b3	0.364285	0.147306	0.0771401	-0.141443	0.136367	0.020015	0.288759	0.117759	-0.238213	0.137339	0.0236811	22
Cuedc1	-0.261362	-0.188366	-0.0856878	0.165587	-0.488381	0.153852	0.264922	0.0938497	-0.200083	0.352892	-0.130602	22
Xlr	-0.567667	0.123435	0.281728	-0.231778	-0.423618	0.0782168	-0.377055	-0.670186	0.608289	0.664827	-0.144211	22
Bms1	-0.288888	0.0213376	-0.116429	-0.119413	0.0039994	-0.486394	-0.0331702	0.140949	0.159486	-0.00319421	0.456374	22
Bcdin3d	-0.282011	-0.0293473	-0.072776	-0.0604153	0.148437	0.610065	0.0445356	0.0860057	0.0787692	-0.115731	-0.558788	22
Bbip1	-0.225996	-0.110279	-0.120047	-0.125558	0.0605355	0.580676	0.134111	0.11369	0.131186	-0.0378226	-0.426225	22
4921536K21Rik	0.0649006	0.302225	0.0806706	0.421251	-0.212768	0.300945	0.105549	0.0219399	0.126396	-0.0381763	0.0634366	22
Atxn7l3b	-0.344814	0.0813247	-0.064554	0.0277663	0.254884	0.309028	-0.150897	0.0932783	-0.0442636	-0.242979	-0.346089	22
Armc8	0.258347	0.0913508	0.0807628	0.151069	0.0384303	0.358315	0.126996	0.0874353	0.180435	0.0274484	0.300658	22
Actr1b	0.320142	0.00878149	-0.0127863	0.140238	-0.098374	-0.0745848	0.0151281	-0.0171538	0.207564	-0.0870689	-0.0775527	22
Abce1	0.36201	0.0110175	0.0974674	0.15064	0.190401	-0.0345172	0.0214624	0.147861	0.252118	0.190559	-0.0405846	22
Gm45657	-0.651083	0.0223252	0.586831	0.243698	0.314521	0.308115	-0.0782177	-1.60111	-0.73355	-0.566144	-0.651558	22
Atf6b	0.469922	-0.0208159	0.154283	0.0255582	0.0952655	-0.0211863	-0.0526375	0.30382	0.0555264	0.123766	-0.032336	22
Khnyn	-0.333005	0.123205	-0.2176	-0.128799	-0.149452	-0.513967	-0.220776	0.303656	0.198292	0.137592	0.555893	22
1110034G24Rik	-0.300164	0.178199	-0.29118	-0.10346	-0.173825	-0.240117	-0.287831	0.366263	0.143574	0.144248	0.234091	22
Olfr624	0.218348	-0.256597	0.387313	-0.123562	0.218688	0.0819026	-0.30149	0.354391	-0.124731	0.132012	0.0580832	22
Gtf2a1	-0.801487	0.0688115	-0.0655352	-0.0714735	-0.0387007	-0.101096	-0.296778	0.220112	0.26484	0.0857542	0.263169	22
Dtnb	0.718394	-0.117967	0.0801407	0.0568748	0.0186316	-0.0401188	-0.456034	0.241261	0.188897	0.0370045	-0.0936085	22
Nudt9	-0.544188	0.11179	-0.172402	0.169551	-0.105498	-0.47981	-0.32736	0.393153	-0.42657	0.15872	0.848052	22
Arhgap5	0.316931	-0.106024	0.0252833	0.261873	0.202273	-0.379838	-0.180819	0.0335792	0.383706	0.177233	-0.390992	22
Tbc1d31	1.59223	0.0125212	-0.139737	0.086549	0.249224	-0.187961	0.107281	-0.932371	0.637103	1.09707	-0.972025	22
Phf5a	0.764977	-0.00382434	-0.111483	0.177379	0.511881	-0.221081	-0.0157427	-0.357378	0.627325	1.08257	-0.549292	22
Ap1s3	-0.169252	-0.080671	-0.0582662	-0.218049	-0.00190932	0.0426772	0.0734724	0.0413259	0.17062	0.000893417	-0.0234603	22
Ada	0.833766	-0.0887123	0.0949899	-0.00543553	0.0441436	-0.264081	-0.398016	0.33189	-0.0209521	0.101754	-0.715131	22
Alkbh4	0.225451	0.0337072	0.102185	-0.0774179	-0.334772	-0.167774	0.0408929	0.0965406	-0.0806931	-0.208661	-0.122852	22
Plagl1	0.417119	0.0518343	0.120623	-0.0683869	0.0184999	0.172195	0.116346	0.210844	-0.131879	0.0213338	0.233283	22
8030462N17Rik	-0.341311	-0.114664	-0.150244	0.13691	-0.0553362	-0.625033	0.210597	0.214892	-0.216037	0.0522156	0.69288	22
Snf8	0.402478	0.164349	-0.197402	-0.386483	0.084574	-0.442897	0.355944	-0.332939	-0.719143	0.0941065	-0.578961	22
Mrrf	-0.837614	-0.0769609	0.061295	0.078801	0.00306695	0.363281	0.346886	-0.21515	-0.305154	-0.00710218	-0.988307	22
Psmg1	1.09672	-0.0976889	-0.0799302	0.109465	0.189178	-0.21995	-0.576518	-0.367347	0.555025	0.573593	-0.783472	22
Zfp608	-1.01056	0.146761	0.00282196	-0.0553414	0.0592172	-0.201115	-0.798077	-0.0119504	0.258555	-0.165443	0.660099	22
Nomo1	0.464882	-0.187641	-0.010865	0.134137	-0.134033	-0.474421	-0.4694	-0.0211664	0.288293	-0.172264	-0.716327	22
2410004P03Rik	-0.391118	0.0744636	-0.0225568	-0.195632	-0.0759076	0.246183	-0.15672	0.0369706	0.353745	0.0820792	-0.31273	22
Ndst2	0.601879	-0.149993	-0.200885	-0.0557637	-0.293515	0.250216	-0.485795	-0.506675	-0.155168	-0.488405	0.489135	22
Clip2	-0.778673	0.0971334	0.0425281	0.0503862	0.17115	0.0558991	-0.407002	-0.138772	-0.181388	-0.368445	-0.141372	22
Hps1	0.740581	-0.104193	-0.0579619	-0.0417178	-0.179096	-0.456088	-0.415225	-0.179882	-0.142836	-0.36669	-1.09705	22
Vrk3	-0.69181	0.0440595	0.0933105	0.106203	0.199735	0.219648	-0.164021	-0.270514	-0.339676	-0.382016	-0.493536	22
Ap1g2	0.288313	-0.0213176	-0.228267	-0.417236	-0.484986	-0.204458	-0.0330731	-0.275791	-0.556146	-0.386575	-0.191458	22
Pmf1	1.42462	0.0120013	-0.147605	0.0859604	0.237098	-0.0891721	0.0920029	-0.881198	0.566163	0.933833	-0.412604	22
Srsf6	0.686185	0.018361	-0.160484	0.166332	0.374805	-0.419336	0.0677969	-0.461471	0.527666	0.711028	-0.934562	22
Rundc1	0.513266	0.0261443	-0.146974	0.23197	0.557908	-0.0246471	0.0722093	-0.316121	0.55045	0.791672	-0.0410878	22
Bicd1	-0.616031	0.135086	0.120833	-0.191285	-0.298607	-0.170775	-0.447803	-0.311931	0.544785	0.508561	0.34169	22
Sfmbt2	-0.530489	0.0414827	0.161003	-0.218777	-0.261543	0.570998	-0.118418	-0.357917	0.536564	0.383583	-0.98382	22
Cetn2	-0.70571	0.0425748	0.147357	-0.190702	-0.435284	0.100685	-0.161679	-0.435781	0.622191	0.849258	-0.230778	22
Mrpl18	-0.551871	0.0166501	-0.0379699	0.0712863	0.20863	0.862517	-0.0494456	0.0878111	-0.181881	-0.318313	-1.546	22
Zfp426	-0.553016	0.00724525	0.127337	0.115327	0.265554	0.00204117	-0.0215608	-0.295095	-0.294857	-0.406004	-0.00366624	22
Cuta	0.319893	-0.0353573	-0.0785025	-0.0711446	-0.397317	0.33556	-0.0608634	-0.105235	-0.105218	-0.351384	0.348642	22
Ccdc163	-0.13499	0.198038	0.157678	-0.0578292	0.926049	-0.0119404	-0.143854	-0.0891959	0.0360904	-0.345601	0.00523507	22
BC026585	-0.411119	0.0402349	0.0843301	0.0360557	0.30224	-0.355129	-0.089011	-0.145285	-0.0685304	-0.343525	0.474196	22
Chordc1	-0.30176	-0.026511	0.293755	-0.0179991	0.41376	0.658522	0.0430489	-0.371466	0.0251104	-0.345184	-0.645411	22
Zfp207	-0.192715	-0.00305673	0.03362	0.00222444	0.641408	-0.619657	0.00316991	-0.027151	-0.00198189	-0.341736	0.387857	22
Ubxn7	-0.158591	-0.0462667	0.050448	0.176619	0.778159	0.22963	0.0394841	-0.0335271	-0.129497	-0.341184	-0.11828	22
Poldip3	0.672694	-0.0597742	-0.04253	0.174412	0.147394	0.171562	-0.216374	-0.119891	0.542421	0.274118	0.374838	22
Mcph1	1.01396	-0.0802109	-0.0438456	-0.175626	-0.191571	0.073644	-0.437652	-0.186303	-0.82329	-0.537021	0.242529	22
Fpgt	-0.390971	0.13228	0.182572	0.351369	0.515477	0.547135	-0.2783	-0.299124	-0.635113	-0.557179	-0.694774	22
Lamb2	0.826862	-0.025986	-0.148792	-0.0490951	-0.180001	0.567091	-0.115623	-0.515568	-0.187678	-0.41148	1.52297	22
Dstn	-0.750368	0.0232733	0.213352	0.0882579	0.207542	0.352184	-0.0939735	-0.670878	-0.306176	-0.430547	-0.85832	22
Ino80b	0.644147	-0.129243	-0.120838	0.172482	0.116892	-0.169568	-0.447987	-0.326181	0.513656	0.208166	-0.354758	22
Mapkapk2	0.504588	-0.120871	-0.0301968	0.197178	0.0980346	-0.0370352	-0.328195	-0.0638513	0.459979	0.136759	-0.0606955	22
Lamtor2	0.656135	-0.0850646	-0.0941894	0.1605	0.0888252	0.126682	-0.300341	-0.258981	0.486867	0.161128	0.269968	22
Dnajc12	-0.311775	0.141738	0.126395	-0.327027	-0.100666	-0.116781	-0.237794	-0.165137	0.471376	0.0867688	0.118254	22
Klf10	0.798202	-0.0611875	-0.0898098	0.109524	0.0154375	0.0684102	-0.262814	-0.300406	0.404173	0.0340666	0.177353	22
Ing1	0.383256	-0.155811	-0.0677632	0.214552	0.0902726	0.18445	-0.321335	-0.108831	0.380158	0.09565	0.2296	22
Zfand2a	-0.427613	0.2447	-0.0992398	0.0200195	0.178528	0.0376882	-0.563065	0.177832	-0.0395773	-0.211056	-0.0523432	22
Mtmr6	-0.442391	0.0584178	-0.0973462	0.294671	0.171489	0.185872	-0.139067	0.180467	-0.60268	-0.20974	-0.26707	22
Ppp4r3a	-0.168449	-0.0450784	-0.135983	0.173167	0.478772	0.0462271	0.0408611	0.0959901	-0.134858	-0.222966	-0.0252912	22
Nfe2l1	-0.544192	-0.0217037	-0.0713803	0.147527	0.129321	0.341491	0.0635563	0.16278	-0.371164	-0.194564	-0.603582	22
Cdc42bpa	-1.12678	-0.00597147	-0.0270658	0.0856206	0.0780804	0.00755435	0.036207	0.1278	-0.446025	-0.243232	-0.0276464	22
Rnaseh2b	0.638749	-0.0114383	0.0487012	-0.0945113	-0.168392	0.0470946	-0.0393156	0.130359	-0.279098	-0.297367	0.0977025	22
Ikbkb	0.49975	-0.0108874	0.0645747	-0.0970462	-0.158248	-0.109182	-0.0292785	0.135234	-0.22422	-0.218641	-0.177218	22
Trmt10c	-0.472125	0.0932054	-0.083658	0.0907583	0.204811	0.241989	-0.236794	0.165515	-0.198101	-0.267332	-0.371071	22
Dync1h1	-0.415622	0.120903	-0.0305998	0.0404	0.243392	-0.0559627	-0.270401	0.0532952	-0.0776286	-0.279669	0.0755442	22
Pdcd6	-0.309487	0.00802341	-0.0141467	0.12016	0.3697	0.3479	-0.0133621	0.0183471	-0.171927	-0.316324	-0.349705	22
Pdzd11	0.176219	-0.00225857	0.0896337	-0.185707	-0.5087	0.263589	-0.0021417	0.0661907	-0.151295	-0.247831	0.150864	22
Armcx3	0.143879	-0.119264	0.0309659	-0.25905	-0.789977	0.992722	-0.0923377	0.0186703	-0.172315	-0.314233	0.463905	22
Gm7206	-0.330971	-0.00761652	0.264365	0.106582	0.402561	0.240011	0.013565	-0.366662	-0.163087	-0.368351	-0.258004	22
Naga	0.816556	-0.0638443	-0.130903	-0.0688315	-0.246004	-0.287131	-0.280531	-0.447928	-0.259846	-0.555353	-0.761501	22
Topors	-0.755205	0.0204423	0.121825	0.188048	0.253735	0.124048	-0.0830745	-0.385544	-0.656562	-0.529769	-0.30427	22
Pdcl	-0.350884	0.090797	0.177707	0.175321	0.476954	-0.248837	-0.171439	-0.261301	-0.284407	-0.462681	0.283586	22
Sdhaf1	0.16998	0.197297	-0.000645637	-0.199349	-0.285344	-0.11831	0.180464	-0.000459893	-0.156659	-0.134093	-0.0653166	22
Sh3yl1	0.433091	0.074835	-0.0449362	-0.0787305	-0.16835	-0.0477022	0.174404	-0.0815544	-0.157639	-0.201573	-0.0670998	22
Exog	0.337406	0.107092	-0.0722155	-0.0907969	-0.15971	0.186786	0.19444	-0.102107	-0.141634	-0.14898	0.204692	22
Tamm41	0.256929	0.0634083	-0.23665	-0.128577	-0.511695	0.283634	0.0876663	-0.254795	-0.152728	-0.363467	0.236688	22
Higd2a	0.568074	0.0208478	-0.0311235	-0.215589	-0.236912	-0.00565268	0.0637291	-0.074091	-0.566207	-0.372076	-0.0104295	22
Rpia	-0.481525	-0.0343772	0.100369	0.228402	0.285157	0.322093	0.0890764	-0.202531	-0.508467	-0.379615	-0.503739	22
Gm7416	-0.688304	0.116747	0.294352	-0.189481	-0.342547	-0.271018	-0.432413	-0.849021	0.602961	0.651839	0.605876	22
Tspan31	0.524039	0.110518	-0.055297	0.159738	0.910041	-0.354045	0.311651	-0.121433	0.387002	1.31845	-0.602596	22
Mgat2	0.668845	0.0797019	-0.121577	0.146229	0.507508	0.345079	0.286858	-0.340761	0.452169	0.938445	0.749632	22
Mrps7	0.860229	0.0500794	-0.156656	0.12154	0.803194	0.321702	0.231818	-0.564721	0.483367	1.91018	0.89882	22
Olfr1385	-0.474597	-0.0457014	0.585018	-0.223897	-0.401158	0.250545	0.116715	-1.1635	0.491266	0.526357	-0.386203	22
Sf3a2	1.82031	0.0224981	-0.294054	0.0298066	0.12825	0.190286	0.220376	-2.24308	0.250842	0.645423	1.12501	22
Klhdc4	1.31045	0.0269423	-0.1816	0.0401215	0.143145	-0.410835	0.189989	-0.997259	0.243074	0.518604	-1.7486	22
2310057M21Rik	1.33058	0.0272136	-0.189553	0.0435143	0.146098	0.208374	0.19485	-1.05692	0.26768	0.537434	0.90051	22
Dffb	0.320125	0.0347864	-0.0895803	-0.120758	-0.397236	-0.211523	0.0599242	-0.120172	-0.178723	-0.351568	-0.219928	22
Nrde2	-0.403153	0.0840615	0.185931	-0.00791903	0.317755	0.23629	-0.182365	-0.31412	0.01476	-0.354163	-0.309401	22
Dcaf10	-0.225132	0.0713311	0.0663952	0.226091	0.599186	-0.0254099	-0.0864151	-0.0626392	-0.235323	-0.372941	0.01858	22
Rps11	-0.22668	0.0784209	0.131754	0.0157165	0.584613	0.325759	-0.0956572	-0.125155	-0.0164707	-0.366372	-0.239836	22
Trappc11	-0.215838	0.0100597	0.0122805	0.194998	0.53337	0.359547	-0.0116839	-0.0111075	-0.194581	-0.318272	-0.252051	22
Sh3bp1	1.25156	-0.0812477	-0.102457	-0.0533305	-0.172501	0.0113041	-0.547187	-0.537361	-0.308582	-0.596876	0.0459509	22
Bcl2l1	-0.805566	0.170431	0.147823	0.0586506	0.277207	0.366255	-0.738793	-0.499018	-0.218432	-0.61737	-0.958272	22
Gid4	0.889343	-0.0855061	0.025665	-0.0657385	-0.112221	-0.0537789	-0.409204	0.0956495	-0.270291	-0.275919	-0.155341	22
Med19	0.479407	0.158786	-0.0137329	-0.0766032	0.15776	-0.238823	0.409629	-0.0275892	-0.169783	0.209094	-0.371865	22
Snrnp70	0.654253	0.11003	0.0105204	-0.0525559	0.348643	-0.210892	0.387373	0.0288437	-0.158968	0.630618	-0.448137	22
Polr1a	1.06379	0.0736622	-0.0113211	-0.0414398	0.255097	-0.100767	0.42167	-0.0504678	-0.203805	0.75024	-0.348158	22
Sptssa	1.13544	0.0680945	0.00305297	-0.178552	0.314058	0.363801	0.416054	0.0145264	-0.937283	0.98586	1.34163	22
Zfp738	-0.556567	-0.105074	0.0311328	0.155458	-0.0254333	-0.0905583	0.314693	-0.0726119	-0.400013	0.0391346	0.163701	22
Uqcc1	-0.42485	-0.124864	0.00797471	0.193812	-0.0536966	0.108496	0.285461	-0.0141978	-0.380678	0.0630699	-0.149711	22
Rpl29	1.10392	0.0863503	-0.280279	-0.12685	0.296088	0.469908	0.512949	-1.29658	-0.647394	0.903647	1.68482	22
Adgrl3	1.12386	0.0256585	-0.00376087	-0.0730762	-0.101724	0.0183585	0.155173	-0.0177122	-0.379692	-0.316065	0.0670123	22
Nyap1	-0.832137	-0.0488199	0.0707471	0.0409525	0.0928448	-0.320821	0.218607	-0.246704	-0.15755	-0.213596	0.867085	22
Mapk1	-0.787441	-0.0512039	0.0444315	0.07994	0.0947718	-0.0130315	0.216967	-0.146616	-0.291021	-0.206318	0.0333285	22
Faap100	0.349596	-0.147725	-0.111399	0.203457	0.0498034	-0.169952	-0.277903	-0.163199	0.328838	0.0481355	-0.192973	22
Ssb	-0.284738	0.204379	-0.0456779	0.168664	0.421278	-0.186855	-0.313153	0.0545034	-0.222029	-0.331631	0.172804	22
Dock1	0.419191	-0.247372	0.0289445	-0.0105051	-0.246631	0.245003	-0.558	0.0508451	-0.020359	-0.285824	0.33357	22
Slf2	0.504952	-0.0566923	0.202911	-0.121458	0.591329	-0.395529	-0.154045	0.429367	-0.283544	0.825505	-0.648684	22
Phtf1	0.685117	-0.173907	-0.0840066	0.156858	0.0869222	-0.0862245	-0.641142	-0.241185	0.496835	0.16464	-0.191867	22
Usb1	0.851312	-0.167686	-0.205923	0.120884	0.0417957	-0.525852	-0.768173	-0.734624	0.475773	0.0983695	-1.45397	22
Olfr676	-0.475024	0.0912465	0.316909	-0.185819	-0.061636	-0.35839	-0.233241	-0.630844	0.408083	0.0809451	0.552937	22
Gabra2	-0.793897	0.388443	0.523178	-0.13599	-0.093246	0.347358	-1.65945	-1.74055	0.49913	0.204661	-0.895667	22
Chm	-0.765409	0.0924297	0.545298	-0.144541	-0.0341395	0.255821	-0.380696	-1.74904	0.511479	0.0722423	-0.635968	22
Fam228b	-0.475015	0.236025	0.165502	-0.115702	0.166587	0.0132928	-0.603307	-0.329444	0.254092	-0.21877	-0.0205082	22
Tssc1	-0.38838	-0.0481983	-0.134691	0.214158	0.020653	-0.0318309	0.100731	0.219215	-0.384533	-0.0221758	0.0401523	22
Asap1	-0.563742	-0.108452	0.0343055	0.27915	-0.0448952	0.244032	0.328996	-0.0810432	-0.727548	0.0699715	-0.446819	22
Wipi1	-1.28461	0.035212	0.0825381	0.231704	0.162722	0.317455	-0.243407	-0.444321	-1.37609	-0.577905	-1.32452	22
Arsa	0.834391	-0.0385585	-0.220223	-0.284152	-0.262558	-0.0367918	-0.173126	-0.770025	-1.09613	-0.605668	-0.0997068	22
Ggh	-0.787589	0.0710124	0.226622	0.22904	0.287133	0.53025	-0.300958	-0.74795	-0.833974	-0.625205	-1.35639	22
Aqp11	0.722163	-0.0824743	-0.205171	-0.358718	-0.312496	0.296839	-0.320499	-0.620901	-1.19765	-0.623907	0.696242	22
Plk1	1.41447	-0.0166678	-0.128093	-0.250044	-0.146124	0.254959	-0.126865	-0.759257	-1.63512	-0.571417	1.1713	22
Olfr628	-0.39443	0.188969	0.354418	-0.166729	0.0423284	0.0138266	-0.401083	-0.585812	0.304036	-0.0461575	-0.017713	22
BC037034	0.457937	-0.0586331	0.00650404	-0.0848039	-0.267024	-0.343403	-0.144485	0.0124814	-0.179541	-0.338062	-0.510757	22
Pfkfb1	-0.513371	0.0571653	0.145736	-0.205691	-0.670856	0.176092	-0.15792	-0.313523	0.48819	0.952141	-0.293613	22
C2cd2	0.692596	-0.0677721	-0.218531	-0.0327936	-0.218415	-0.350204	-0.252583	-0.634255	-0.105005	-0.418218	-0.78778	22
Ndc1	1.21183	-0.0549222	0.0327173	0.0882205	0.356888	-0.0891371	-0.358147	0.166146	0.494257	1.19568	-0.350836	22
AC154245.1	-0.951588	0.282611	0.360663	-0.0264969	0.125096	-0.25838	-1.44714	-1.43821	0.11657	-0.329103	0.798568	22
Esp6	-0.533356	-0.174538	1.22679	0.317341	-0.525176	0.499877	0.500934	-2.74196	-0.782504	0.774394	-0.865934	22
Hsd3b2	-0.643687	-0.131066	0.585545	0.295639	-0.277734	-0.0611949	0.45398	-1.57945	-0.87979	0.494247	0.127937	22
Zfp119a	-0.531276	0.266286	0.169776	0.0108598	0.265297	0.680347	-0.761276	-0.377981	-0.0266737	-0.389667	-1.17397	22
Ift52	-0.762385	0.0778701	0.111838	0.00954918	0.182567	0.0186242	-0.319462	-0.357302	-0.0336576	-0.384802	-0.0461165	22
Wdr24	0.811823	0.0520161	-0.0217754	-0.32117	-0.0660238	-0.0934553	0.227233	-0.0740797	-1.20542	-0.148184	-0.246416	22
Umad1	-0.523073	-0.0809411	0.0820471	0.187017	0.108629	0.325714	0.227827	-0.179845	-0.452258	-0.157089	-0.553354	22
Clcn4	-0.478131	-0.0912226	-0.124813	0.187814	-0.15911	0.605807	0.234705	0.25008	-0.415162	0.210322	-0.940774	22
Twistnb	-0.568616	-0.0430448	-0.00911737	0.179655	0.137227	-0.108781	0.131708	0.021725	-0.472283	-0.215725	0.200898	22
AW146154	-0.642019	0.17453	0.302004	0.00324359	0.297448	-0.0667106	-0.602963	-0.812515	-0.00962755	-0.527958	0.139106	22
Cpeb4	-1.06579	0.150771	0.00945039	-0.0677932	-0.00239662	0.043129	-0.864691	-0.0422078	0.334041	0.00706172	-0.149295	22
Tarbp1	0.445267	-0.0849339	0.0176342	-0.170424	-0.271187	-0.00613328	-0.203505	0.032904	-0.350828	-0.333833	-0.00886987	22
Nap1l4	-0.411383	-0.0499727	0.197271	0.131415	0.245446	-0.0138788	0.110625	-0.340081	-0.24994	-0.279153	0.018544	22
Kif2a	-0.637315	-0.0514027	0.0863948	0.111947	0.162586	0.0577899	0.176284	-0.230735	-0.329843	-0.286469	-0.119622	22
Nudt16	-0.979306	-0.0191368	0.401396	0.449453	0.119292	-0.351017	0.100846	-1.64726	-2.03491	-0.322976	1.11648	22
Cbx3-ps6	-0.75827	-0.0223021	0.46717	0.367119	0.154205	-0.277639	0.0910004	-1.48447	-1.28699	-0.323269	0.683769	22
Slc38a10	0.628579	-0.328881	-0.108879	-0.0162363	-0.2331	-0.321786	-1.11243	-0.286799	-0.0471835	-0.405082	-0.656949	22
Plpp3	-0.957478	0.0850711	-0.0321403	-0.0862037	-0.44175	0.150004	-0.438313	0.128959	0.38159	1.16935	-0.466483	22
Polr2k	-0.528812	0.184679	-0.111036	-0.115452	-0.114589	-0.157001	-0.525523	0.246059	0.282258	0.167527	0.269655	22
Chchd6	0.851304	-0.0436272	0.113806	-0.0691246	0.25127	-0.00362834	-0.199855	0.405998	-0.272057	0.59138	-0.0100322	22
Isoc1	0.685452	-0.262932	-0.0855873	0.114086	-0.0357364	0.457948	-0.969826	-0.245843	0.361536	-0.0677217	1.01953	22
Gadd45g	0.659901	-0.0100756	0.117129	-0.131138	-0.00157931	0.193129	-0.0357786	0.323902	-0.400085	-0.00288129	0.413934	22
Pla2g5	0.789213	0.0158337	0.0864809	-0.176214	0.137932	-0.110496	0.0672434	0.286013	-0.642952	0.300954	-0.283235	22
Ndufs3	0.450269	0.00775202	0.164254	-0.106939	0.0471035	-0.453461	0.0187828	0.309927	-0.222612	0.0586362	-0.663156	22
BC052040	0.603438	-0.0337968	0.138702	-0.28688	0.0382862	-0.0466247	-0.109744	0.350742	-0.800341	0.0638727	-0.0913805	22
Isca2	-0.419302	-0.00392084	-0.0123623	0.179474	0.28943	0.170321	0.00884667	0.021722	-0.347913	-0.335515	-0.231952	22
Trim23	-0.708568	-0.0468633	0.197308	0.252496	0.132242	-0.513852	0.178685	-0.585866	-0.827139	-0.259055	1.18256	22
Jazf1	1.00808	-0.17621	0.121591	-0.074325	0.329769	-0.111999	-0.955872	0.513652	-0.346397	0.919067	-0.366705	22
Apool	-1.18678	0.260022	-0.0949701	0.148431	-0.215476	0.352568	-1.66055	0.472313	-0.814403	0.706984	-1.359	22
Icosl	1.11018	-0.377475	-0.147033	-0.323344	-0.213751	0.162027	-2.25504	-0.684037	-1.65959	-0.656057	0.58423	22
Stk19	-0.646758	-0.0188037	-0.149149	0.124462	-0.324355	-0.164962	0.0654422	0.404234	-0.372153	0.579965	0.346521	22
Clk1	-1.1384	0.1097	-0.0792507	0.220562	0.041427	0.279812	-0.672006	0.378067	-1.16083	-0.130382	-1.03458	22
Man2c1	0.707437	0.0382666	0.0948997	-0.356715	0.303979	0.0151773	0.145674	0.281336	-1.16668	0.594528	0.0348729	22
Lysmd1	0.357445	0.174804	0.146393	-0.437586	0.33759	1.14058	0.336228	0.219282	-0.723128	0.333611	1.32416	22
Gadd45gip1	1.35775	0.0459636	0.0102292	-0.0770607	0.528411	0.169328	0.33582	0.0582015	-0.483722	1.9835	0.746711	22
Cs	0.442381	0.108364	0.0946065	-0.140649	0.614629	0.0836618	0.257962	0.175384	-0.287657	0.751709	0.120206	22
Gm5641	-0.298662	0.548366	0.741257	-0.283337	-0.031787	0.333515	-0.8813	-0.927728	0.391224	0.0262464	-0.323519	22
Cdc7	1.72514	0.0472771	-0.239014	-0.0735532	0.230132	-0.0329797	0.438882	-1.7279	-0.586634	1.09759	-0.184788	22
H2afx	3.15609	-0.0388243	-0.289427	-0.00272492	-0.0486542	0.12543	-0.659366	-3.8279	-0.0397599	-0.424532	1.28575	23
Dysf	-1.35836	-0.0681326	0.475835	0.525169	-0.396025	-0.134657	0.498017	-2.7086	-3.29805	1.48723	0.594088	23
Stk38l	-1.8783	-0.0501415	0.476083	0.103797	-0.227872	-0.240628	0.506798	-3.74731	-0.90135	1.1833	1.46796	23
Vmn1r58	-1.20316	0.0185786	0.650553	0.0799453	0.128499	-0.717277	-0.120284	-3.28002	-0.44469	-0.427427	2.80294	23
Col22a1	-2.12665	0.344538	-0.00326598	-0.0421111	-0.43506	-0.46699	-3.94281	0.0291059	0.414033	2.55791	3.22558	23
Slc10a2	-0.868899	-0.0662046	0.914897	-0.0158483	-0.198475	0.546955	0.309549	-3.3313	0.063664	0.476777	-1.54357	23
Nt5dc2	1.14477	-0.6003	-0.0660082	-0.538174	-0.144042	-0.0998882	-3.69793	-0.316655	-2.84828	-0.455877	-0.371395	23
B230307C23Rik	0.848223	-0.164344	-0.0343393	-0.0352031	-0.145356	-0.216922	-0.75013	-0.12206	-0.138049	-0.340867	-0.59761	23
Gucy1a2	-0.620828	0.130795	0.0920069	-0.165684	-0.527801	-0.394417	-0.436954	-0.239367	0.475547	0.905904	0.7953	23
Mrpl51	-0.454223	0.0928178	0.215318	0.0636724	0.266816	-0.241204	-0.226868	-0.409847	-0.13371	-0.335059	0.355842	23
Msmo1	-0.391528	0.0988256	0.314775	0.134879	0.324841	-0.217912	-0.208212	-0.516457	-0.244146	-0.35162	0.277107	23
Rps20	0.678746	-0.114863	-0.0834622	0.156655	0.670795	0.225067	-0.419529	-0.237394	0.491578	1.25874	0.496163	23
Zfp329	-0.704194	0.120294	0.0597827	0.19426	0.179447	0.244152	-0.455838	-0.176417	-0.632438	-0.349357	-0.558416	23
Cyyr1	-0.917321	0.323516	-0.118491	0.401835	-0.416469	-0.728037	-1.59695	0.455491	-1.70417	1.05619	2.1691	23
Slc7a5	0.68229	-0.165394	0.116433	-0.264584	0.365227	0.366338	-0.607243	0.332902	-0.834594	0.688926	0.811812	23
Dnajc3	0.68201	-0.194008	-0.178558	0.123478	0.0210709	-0.067489	-0.712007	-0.510319	0.389335	0.0397296	-0.149496	23
Gypc	0.430789	-0.17119	0.0356839	-0.196401	-0.259888	0.0988928	-0.39684	0.0644182	-0.391157	-0.309521	0.138367	23
Bcor	-1.06039	-0.0394056	-0.0536908	0.133357	-0.79495	0.332428	0.224852	0.238582	-0.653769	2.33048	-1.1449	23
Clk4	-0.701587	-0.0430686	-0.0639001	0.0658054	-0.335071	-0.214609	0.162598	0.187869	-0.213445	0.649919	0.489028	23
Ilf3	0.667107	0.0660191	0.0532147	-0.159153	0.226071	-0.0659521	0.236994	0.148764	-0.490855	0.416948	-0.142899	23
Mdm1	0.352087	0.125141	0.115909	-0.187252	0.469834	-0.266139	0.237095	0.171017	-0.304802	0.457335	-0.304342	23
OR4P4	-0.538866	0.257115	0.54018	-0.179091	-0.0624981	-0.376793	-0.745557	-1.21981	0.446166	0.0931081	0.659459	23
Plxnb2	-0.765234	-0.033708	-0.0670831	0.0708931	-0.341251	-0.150351	0.138804	0.215119	-0.250808	0.721952	0.373684	23
Pmp22	-0.76572	-0.047881	-0.0443307	0.206614	-0.163442	-0.181512	0.197291	0.142248	-0.73143	0.345999	0.45142	23
Pramef8	-0.696255	-0.0510074	0.229921	0.0539973	0.045934	0.411008	0.191106	-0.67084	-0.173814	-0.0884185	-0.929443	23
Rad9b	1.05695	-0.103466	-0.111734	0.0149524	-0.104139	-0.0513786	-0.588469	-0.494891	0.0730645	-0.304303	-0.176377	23
Sgo2a	0.79428	0.0795597	-0.161473	-0.227489	0.0273145	0.253525	0.340048	-0.537461	-0.835365	0.0599801	0.654032	23
Pde10a	0.522452	0.0983139	-0.218856	-0.342711	-0.0371911	-0.301949	0.276398	-0.479156	-0.827785	-0.0537187	-0.512371	23
Ppp1r1b	0.325192	0.162594	-0.447012	-0.216738	-0.0757142	-0.0640569	0.284524	-0.60916	-0.32585	-0.0680704	-0.0676566	23
Pi4kb	0.771892	-0.085715	0.128939	-0.250016	0.678457	0.0772083	-0.35603	0.417073	-0.892211	1.44784	0.193564	23
Supt3	-0.353513	-0.0907637	0.302507	0.108011	0.0636519	-0.340818	0.17266	-0.448139	-0.176529	-0.0622096	0.39132	23
Sys1	-0.471103	-0.0861	-0.0925725	0.114831	-0.396085	0.239415	0.218269	0.182755	-0.250102	0.515875	-0.366329	23
Tctn1	-0.550024	-0.0348047	0.219949	0.0923419	0.127017	0.256231	0.103013	-0.506963	-0.234814	-0.193145	-0.457739	23
Snx33	-1.60283	0.153364	-0.057366	0.0363966	-0.508544	-0.0653119	-1.32277	0.385315	-0.269707	2.2535	0.340005	23
Fbxo17	0.585907	-0.0975568	0.0376286	-0.112498	-0.146417	0.586966	-0.307581	0.0923887	-0.304731	-0.23717	1.11698	23
Thop1	0.891781	-0.0849418	0.0394151	-0.0864066	-0.0792956	-0.200304	-0.407617	0.147297	-0.356244	-0.195501	-0.580165	23
Vrk1	2.28772	0.0253602	-0.014044	-0.245312	0.0249657	0.180701	0.312197	-0.134638	-2.59457	0.157902	1.34267	23
Wfdc12	-0.280994	-0.208821	0.532905	0.219618	-0.0342183	0.421372	0.315751	-0.627507	-0.285304	0.0265825	-0.384563	23
Ezh2	0.505974	-0.168264	0.0589795	0.123547	0.0728342	-0.483586	-0.458133	0.125055	0.289003	0.101884	-0.794707	23
9430015G10Rik	0.875089	-0.148165	0.0619881	-0.0669568	-0.0493668	0.454669	-0.697705	0.227318	-0.270888	-0.119434	1.29227	23
Degs1	0.807592	-0.263441	-0.244874	-0.083792	-0.236286	-0.242145	-1.14485	-0.82872	-0.312851	-0.527559	-0.635143	23
Irf5	1.99201	-0.0683852	-0.122368	-0.264126	-0.110046	-0.126025	-0.733038	-1.02148	-2.43245	-0.606049	-0.815364	23
Chek1	1.24726	-0.172564	0.084156	-0.206042	0.65913	0.0871278	-1.15819	0.43986	-1.18811	2.27284	0.352954	23
Eya4	-1.42339	0.278538	-0.0724789	0.171086	-0.647093	0.0513175	-2.13345	0.432322	-1.12585	2.54642	-0.237243	23
Poc1b	1.10929	-0.0435671	0.0744761	-0.171478	0.0564397	-0.143079	-0.260063	0.346206	-0.879424	0.17309	-0.515497	23
Kcnab1	-0.239862	0.437202	0.0788243	-0.281201	-0.0627159	-0.0700195	-0.564309	-0.0792307	0.311832	0.0415891	0.0545488	23
Hspd1	0.58642	-0.000873166	-0.0799667	-0.25596	-0.181422	0.163973	-0.00275536	-0.196512	-0.693943	-0.294131	0.312311	23
Daam1	-0.408614	-0.0638954	0.0538232	0.112284	0.146255	-0.216552	0.140493	-0.0921625	-0.212117	-0.165221	0.287395	23
Fam60a	-0.448985	-0.0597936	-0.00267842	0.15278	0.144094	0.633775	0.144464	0.00503944	-0.317133	-0.178862	-0.924212	23
Erc1	-0.401115	-0.0467015	-0.0121923	0.236798	0.170772	-0.519797	0.100803	0.020494	-0.439127	-0.189376	0.677186	23
Gm15041	0.321369	0.10048	0.00419641	-0.685632	-0.0473977	0.606578	0.173763	0.00565138	-1.01868	-0.0421116	0.633133	23
Fmr1	0.220901	0.0716148	-0.0218585	-0.214779	-0.28923	-0.121187	0.0851281	-0.0202344	-0.219347	-0.176637	-0.0869473	23
Jrkl	-0.248354	-0.131364	0.0571255	0.196093	0.219673	0.214096	0.175559	-0.059453	-0.225152	-0.15083	-0.172697	23
Spata1	-0.458184	0.0586202	-0.00831685	0.197632	0.252513	0.184515	-0.144531	0.0159688	-0.41864	-0.319863	-0.274584	23
Zbtb8os	-0.558354	0.103495	-0.109587	0.353671	0.0343794	-0.0411649	-0.310958	0.256413	-0.912959	-0.0530699	0.0746518	23
Ccdc117	0.369979	-0.10172	0.129546	-0.16818	-0.0683925	0.28541	-0.202514	0.200851	-0.287669	-0.0699561	0.342966	23
Gm10038	0.105721	-0.389399	0.495362	-0.356657	-0.183874	-0.166108	-0.221529	0.219461	-0.174324	-0.0537432	-0.0570371	23
Hist3h2a	-0.285599	0.0934392	-0.0307784	0.124251	0.286391	-0.13606	-0.143601	0.0368362	-0.164059	-0.226129	0.126209	23
Ppig	-0.669572	-0.0089967	-0.0625109	0.153316	0.0174297	-0.0605698	0.0324155	0.175398	-0.474598	-0.0322646	0.131722	23
Esf1	-0.540575	0.195486	0.0788814	-0.128819	-0.05989	0.23272	-0.568651	-0.178691	0.321942	0.0895058	-0.408596	23
Cycs	-0.599202	0.0426174	-0.090193	0.148495	0.0661223	-0.0402784	-0.137415	0.226474	-0.411365	-0.109537	0.0783879	23
Mark3	-0.496143	0.0151501	-0.0478167	0.128943	0.140959	-0.396695	-0.040448	0.0994166	-0.295766	-0.193348	0.639246	23
Ankrd24	0.778799	-0.180547	-0.215921	-0.28744	-0.244292	-0.120345	-0.756638	-0.704681	-1.03494	-0.525988	-0.304408	23
Olfr1463	-0.631242	0.211079	0.264996	0.297499	0.27329	0.0929981	-0.716991	-0.700983	-0.86821	-0.476936	-0.190666	23
Srgap3	-0.971908	0.163444	0.0919416	0.193468	0.152809	-0.120485	-0.854804	-0.374463	-0.869315	-0.410597	0.380331	23
1700109H08Rik	0.393122	0.107683	-0.0689253	-0.190604	-0.0210797	0.0148539	0.227796	-0.113548	-0.34642	-0.0229104	0.0189659	23
Scp2	0.455456	-0.0239103	0.0627954	-0.146695	-0.227314	-0.165889	-0.0586009	0.119852	-0.30889	-0.286229	-0.245396	23
Ube2c	2.57775	-0.0767066	-0.180266	-0.0370191	-0.077423	0.0721662	-1.06401	-1.94727	-0.441173	-0.551762	0.604198	23
Tmem50b	0.390861	-0.172499	-0.281616	-0.0438334	-0.322071	-0.132705	-0.362813	-0.461267	-0.0792082	-0.348028	-0.168467	23
Usp22	-0.206514	-0.155904	0.00230471	0.2331	0.024907	0.080839	0.173253	-0.00199452	-0.222553	-0.0142204	-0.0542219	23
Smyd2	0.358242	-0.0290502	0.145912	-0.155161	-0.000510868	-0.0541513	-0.0560013	0.219048	-0.256982	-0.000505971	-0.0630071	23
Vps8	-0.379121	-0.075201	-0.039383	0.407314	0.0883989	-0.286977	0.153418	0.062569	-0.713921	-0.0926543	0.35337	23
Nisch	0.372921	-0.00984406	0.151831	-0.111527	0.259963	-0.217716	-0.0197544	0.237274	-0.192283	0.268021	-0.263701	23
BC017158	1.25808	-0.0236221	0.0528127	-0.0268133	0.134315	-0.0893283	-0.159918	0.27843	-0.155955	0.467165	-0.365006	23
1600012H06Rik	-0.560457	0.0202477	-0.0630333	0.148664	0.12041	-0.0441518	-0.0610649	0.148042	-0.385204	-0.186571	0.0803703	23
2700081O15Rik	0.567023	0.0614917	0.0942301	-0.269139	0.0928132	0.109863	0.187625	0.223904	-0.705537	0.145496	0.202328	23
Cklf	-0.742035	0.108046	0.12656	0.00232795	0.166948	0.0529534	-0.431427	-0.393545	-0.00798622	-0.342488	-0.127621	23
Tada2b	0.399372	-0.179561	-0.261054	-0.00706359	-0.295571	0.282176	-0.38589	-0.436897	-0.013042	-0.326347	0.366017	23
Tmem38a	-1.03928	0.0720468	0.0868355	-0.000731039	0.11078	-0.0841267	-0.402921	-0.378183	0.00351249	-0.318297	0.283969	23
Tpp2	-0.754898	0.130113	0.0649212	0.228735	0.194042	0.268296	-0.528544	-0.205375	-0.798295	-0.404972	-0.657821	23
Gnao1	0.968044	-0.0541126	-0.113408	-0.394332	-0.180997	-0.15244	-0.281882	-0.460057	-1.76482	-0.484404	-0.47929	23
Hmbox1	-0.343902	0.166597	0.220687	-0.052359	0.282467	0.0495778	-0.3083	-0.318041	0.083247	-0.268561	-0.0553766	23
Mad1l1	0.576742	-0.0613449	-0.120973	-0.052049	-0.217027	0.206935	-0.190385	-0.292377	-0.138783	-0.346048	0.387632	23
Rnf146	-0.653603	0.0627646	0.123102	-0.00383458	0.14072	0.206642	-0.220751	-0.337172	0.0115871	-0.25428	-0.438669	23
Repin1	0.423628	-0.0256348	-0.143274	-0.0691802	-0.286577	0.303152	-0.0584369	-0.254346	-0.135491	-0.335635	0.417109	23
Pigg	0.417561	-0.0455726	-0.121201	-0.0681555	-0.271343	-0.0878988	-0.102399	-0.21208	-0.131572	-0.313242	-0.119209	23
Gtpbp4	-0.355797	0.12272	0.117744	0.0324377	0.319359	0.129135	-0.234958	-0.175555	-0.0533575	-0.314139	-0.149228	23
Gm37102	-1.12376	0.0197967	0.306016	0.355663	0.134417	0.00199326	-0.119713	-1.44109	-1.8478	-0.417608	-0.00727517	23
Samd1	0.919476	-0.0348514	-0.118261	0.0968176	0.364115	0.319175	-0.172438	-0.455673	0.411564	0.925591	0.953178	23
Taf5	0.527768	-0.0574035	-0.12706	0.15641	0.583187	0.0611024	-0.163025	-0.281011	0.381637	0.850925	0.104738	23
D230025D16Rik	-0.271124	0.0757004	-0.077153	0.145983	0.267834	0.366146	-0.110443	0.0876581	-0.182983	-0.200758	-0.322423	23
Olfr1031	-0.360252	0.174698	1.03648	-0.118682	0.168132	-0.21388	-0.338663	-1.56472	0.197666	-0.167455	0.250253	23
Rhbdf1	0.256417	-0.317557	-0.250614	0.0745262	-0.426876	-0.124483	-0.43817	-0.269292	0.0883485	-0.302614	-0.103672	23
Igfbp4	-0.665063	0.173874	-0.109092	-0.0347831	-0.0979849	-0.0594897	-0.622258	0.304039	0.106948	0.180162	0.128502	23
Tbc1d17	1.35093	0.0434691	-0.00501442	-0.0290914	0.304948	-0.0201496	0.315999	-0.0283873	-0.181693	1.13893	-0.0884104	23
Rbm18	-0.702415	-0.073562	0.0569905	0.078866	-0.0256888	-0.25864	0.278048	-0.167752	-0.25611	0.0498859	0.590057	23
Dynlt1a	-0.221722	-0.253593	0.0471238	0.26146	-0.0684472	-0.302579	0.302566	-0.0437847	-0.268014	0.0419571	0.217898	23
Nsl1	0.417996	0.0908499	-0.0306329	-0.164371	-0.0792279	0.388803	0.204348	-0.0536576	-0.317644	-0.0915568	0.527845	23
Dgcr6	0.947844	-0.0620092	0.0531117	0.0116203	-0.0188912	-0.123141	-0.316276	0.21096	0.0509209	-0.0495036	-0.379093	23
Trove2	-0.598854	0.056195	-0.067685	0.0763437	0.0573314	0.341047	-0.181089	0.169858	-0.211367	-0.0949192	-0.663346	23
Slc4a1ap	-0.289266	-0.0164371	-0.125865	0.16276	0.103227	-0.323018	0.0255856	0.152572	-0.217665	-0.0825525	0.303479	23
Ddt	0.32547	0.0114862	0.121014	-0.181522	-0.117174	-0.422974	0.0201168	0.165051	-0.273138	-0.105435	-0.447125	23
Scarb1	-0.278325	-0.0178137	-0.17217	0.183294	0.133629	0.0940652	0.0266796	0.200808	-0.235854	-0.102823	-0.0850325	23
Lypla1	-0.167226	-0.088142	-0.13577	0.352802	0.26696	0.164741	0.0793159	0.0951434	-0.272758	-0.123422	-0.0894768	23
Nhlrc3	-0.232556	0.0162857	-0.143813	0.161759	0.0910465	-0.22841	-0.0203802	0.140151	-0.173915	-0.0585371	0.172523	23
Pdpr	-0.313282	-0.0373034	-0.126312	0.163146	0.0822944	0.222105	0.0628864	0.165826	-0.236295	-0.0712765	-0.225994	23
Smarcb1	-0.298991	-0.0473985	-0.101098	0.141289	0.114081	0.121835	0.0762599	0.12667	-0.195304	-0.0943004	-0.118314	23
Ccdc60	-0.450976	0.14389	0.1609	-0.134804	0.0260484	-0.455402	-0.349185	-0.304076	0.28106	-0.0324769	0.667041	23
Rpl23a	-0.38891	0.141191	0.0816972	-0.079569	0.23127	0.559068	-0.295481	-0.133146	0.143066	-0.248662	-0.706185	23
Pdk1	1.16194	-0.114804	0.0197259	-0.00543458	-0.0746392	0.250089	-0.717817	0.096049	-0.0291939	-0.239768	0.943805	23
Taf7	-0.391109	0.144198	-0.0142271	-0.0018685	0.219879	0.37026	-0.303479	0.0233178	0.00337857	-0.23775	-0.470336	23
Mocs2	-0.429211	0.141733	-0.0474245	-0.0551135	0.178662	0.0778897	-0.327352	0.0852993	0.109363	-0.212004	-0.108581	23
Borcs7	-0.529185	0.08399	0.104386	-0.167688	-0.0594972	0.0458986	-0.239171	-0.231486	0.410254	0.0870452	-0.078888	23
Ogg1	-0.819985	0.0923767	0.0774013	-0.125893	-0.0869764	0.296241	-0.407607	-0.265966	0.477253	0.197173	-0.788962	23
Entpd1	-1.48772	-0.0354624	0.201799	-0.0452659	-0.261215	0.103232	0.283897	-1.25809	0.31134	1.07438	-0.498814	23
Fundc1	-0.911519	-0.0570871	0.167012	-0.102469	-0.431328	0.0101003	0.280012	-0.637949	0.431818	1.08696	-0.0299024	23
Rai14	-1.99958	-0.021678	0.044181	-0.0212935	-0.273052	0.191132	0.233255	-0.370208	0.196847	1.50947	-1.2413	23
Rhoq	-0.824071	-0.015895	0.0964236	-0.0807492	-0.729009	-0.376764	0.0704854	-0.332981	0.307642	1.66088	1.00841	23
Msrb2	-0.41229	0.114316	0.30664	-0.163919	-0.045363	0.161174	-0.25362	-0.52979	0.312447	0.0517064	-0.215825	23
Senp3	0.460291	-0.0590899	0.103454	-0.0762251	-0.0155748	-0.0668012	-0.146359	0.199549	-0.162208	-0.0198197	-0.0998667	23
Snx8	0.40145	-0.124628	0.0148509	-0.011551	-0.244311	-0.222139	-0.269227	0.0249838	-0.0214385	-0.271153	-0.289642	23
Map3k10	0.19708	-0.20332	0.0104078	-0.0276526	-0.399195	-0.543079	-0.215623	0.00859558	-0.0251954	-0.217505	-0.347625	23
Mfsd7b	-0.205374	-0.15733	0.184215	0.149559	0.108446	0.193739	0.173872	-0.158542	-0.142004	-0.0615744	-0.129231	23
Zfp41	0.239084	0.189739	-0.0367739	-0.188461	0.000798895	0.0933192	0.244106	-0.0368436	-0.208312	0.000528056	0.0724645	23
Pam16	0.82807	0.0937342	-0.0440014	-0.221867	0.436072	0.0283684	0.417675	-0.152688	-0.849383	0.998311	0.0762968	23
Ccnj	-0.86611	-0.0853834	0.0971185	0.0583684	-0.235285	-0.129074	0.397942	-0.35249	-0.233719	0.563387	0.363091	23
Rap2a	-0.386842	-0.061727	-0.0341484	0.101103	0.101452	-0.480183	0.128494	0.0553575	-0.180818	-0.108501	0.603316	23
Ero1lb	-0.226238	-0.150996	-0.112083	0.190771	-0.15558	0.216789	0.183825	0.106262	-0.199536	0.097311	-0.159297	23
Mrps34	1.00436	-0.121806	-0.188151	-0.137446	-0.213844	-0.730167	-0.658311	-0.791899	-0.638213	-0.593782	-2.38186	23
Swi5	-0.297717	0.14234	0.18011	0.183655	0.440099	0.290939	-0.228037	-0.224706	-0.252784	-0.362239	-0.281326	23
Elmod3	0.59622	-0.0924108	-0.0306789	-0.0169603	-0.203457	-0.255134	-0.296484	-0.0766509	-0.0467501	-0.335367	-0.494059	23
Pmpca	0.439277	-0.0215816	-0.158303	0.177962	0.980984	0.437053	-0.0510146	-0.291406	0.361418	1.19135	0.623558	23
Tnfrsf13c	-0.679853	0.00791061	0.33812	-0.125524	-0.302788	0.0521371	-0.02894	-0.963293	0.394534	0.569107	-0.115124	23
Arsb	-0.645124	-0.0884397	0.0513025	-0.0389045	-0.564377	-0.311328	0.307018	-0.138693	0.116034	1.00659	0.652327	23
Olfr912	-0.684427	0.25836	0.256329	-0.19022	-0.372913	0.00481723	-0.951535	-0.735185	0.601903	0.705626	-0.0107085	23
Zfyve16	-0.716992	0.00645269	0.0950041	0.163154	0.186878	-0.0434999	-0.0248959	-0.285449	-0.540821	-0.370436	0.101299	23
Pnpla6	0.25648	0.107574	-0.160454	-0.112361	-0.101028	0.0356255	0.148468	-0.172455	-0.133233	-0.0716372	0.029677	23
Hnrnph2	0.153224	-0.0594765	0.00455573	-0.194624	-0.621564	0.244479	-0.0490394	0.0029252	-0.137868	-0.263301	0.121667	23
Polr2b	0.182885	-0.0274645	0.00304734	-0.163414	-0.449408	0.0126509	-0.0270286	0.00233545	-0.138169	-0.227227	0.00751458	23
BC035947	-0.746918	0.0538939	-0.047931	-0.0754414	-0.591599	-0.197932	-0.216614	0.150024	0.260511	1.22163	0.480167	23
Ankrd13b	0.545548	-0.0739441	-0.180814	-0.25364	-0.273641	0.421806	-0.217075	-0.413368	-0.639726	-0.412718	0.747395	23
Cldn34c1	-0.6763	0.0852798	0.188058	0.107229	0.252023	0.570546	-0.310355	-0.532971	-0.335271	-0.471217	-1.25324	23
Nsun2	1.11914	-0.0537478	-0.16639	-0.0632619	-0.154081	0.37075	-0.323682	-0.780339	-0.327318	-0.476733	1.34763	23
Cspp1	-0.261155	0.0646695	-0.0500666	0.13589	0.361961	-0.0666681	-0.0908805	0.0547921	-0.16407	-0.261337	0.0565484	23
Eef1a1	-0.155253	0.129072	-0.040756	0.188719	0.591442	0.111297	-0.107831	0.0265157	-0.135456	-0.253858	-0.0561214	23
Plcd4	0.0823358	-0.463699	0.432763	-0.352456	-0.570189	-0.048729	-0.205446	0.149317	-0.134164	-0.129792	-0.0130311	23
Soga1	0.6414	-0.12428	0.0484999	-0.00652906	-0.101425	0.391878	-0.428946	0.130359	-0.0193608	-0.179852	0.816365	23
Fbxl5	0.392181	-0.098968	0.0966702	-0.0236926	-0.136612	0.206817	-0.20886	0.158873	-0.0429578	-0.14812	0.263438	23
Ext1	0.645081	-0.0649767	0.00410087	0.101063	0.0242165	0.321387	-0.225551	0.0110857	0.301404	0.0431882	0.673359	23
Aasdh	0.572826	-0.0717225	-0.169561	0.203023	0.297001	-0.1753	-0.221081	-0.407024	0.537664	0.47035	-0.326144	23
2810004N23Rik	0.601845	-0.0774065	-0.103847	0.174916	0.399535	-0.0184632	-0.250689	-0.26191	0.486696	0.664783	-0.0360907	23
Atxn2l	0.705172	-0.0909198	-0.112846	0.158786	0.3158	-0.143764	-0.345006	-0.333467	0.517667	0.615669	-0.329269	23
Nono	-0.5357	0.259575	0.100868	-0.211528	-0.195156	0.141991	-0.74827	-0.226436	0.523881	0.289031	-0.247051	23
Klhdc3	-0.124503	0.0537863	0.0794341	0.0103352	0.889432	-0.0603612	-0.0360349	-0.0414436	-0.00594896	-0.306148	0.0244085	23
Helb	-0.669383	-0.00027565	0.462327	0.0212757	0.161322	0.124805	0.000992901	-1.29687	-0.0658417	-0.298544	-0.271338	23
Adcy3	0.349901	-0.088398	-0.101465	-0.034984	-0.32397	-0.0763917	-0.166441	-0.148776	-0.0565923	-0.313393	-0.0868152	23
Zdbf2	1.05853	-0.0221219	-0.113273	-0.0983032	-0.131545	-0.277332	-0.126008	-0.502463	-0.481077	-0.384962	-0.953475	23
Ogn	-0.325172	0.137048	0.628836	0.230508	0.41111	-0.167583	-0.239806	-0.856885	-0.34653	-0.369583	0.176989	23
Slc35c2	0.558627	-0.229196	-0.224005	-0.0612911	-0.273765	0.0695731	-0.688974	-0.524387	-0.158293	-0.422805	0.126231	23
2510002D24Rik	0.247801	0.102149	-0.0500313	-0.114224	-0.269973	-0.24629	0.13621	-0.0519537	-0.130859	-0.184954	-0.198223	23
4933427D14Rik	0.267154	-0.0174272	-0.0138165	0.137684	-0.0438725	-0.454511	-0.0250532	-0.0154679	0.170054	-0.0324036	-0.394376	23
Fam234a	0.391552	-0.099394	-0.151705	0.149578	-0.0150484	0.0981264	-0.209422	-0.248922	0.27077	-0.01629	0.12479	23
9930021J03Rik	-0.378584	-0.0286495	-0.00450573	-0.00420115	0.185337	-0.107509	0.0583651	0.00714824	0.00735314	-0.193984	0.132193	23
Ckap5	0.264344	-0.157726	0.125148	0.162823	0.316428	-0.179803	-0.22436	0.138633	0.198988	0.231251	-0.154372	23
Rbbp9	0.269965	-0.166504	0.0968253	0.174031	0.309984	0.459151	-0.241882	0.109539	0.217208	0.231359	0.402594	23
Acvr2b	0.139046	-0.0348952	0.0570349	0.0261727	-0.533914	-0.232471	-0.0261095	0.0332331	0.0168248	-0.205244	-0.104986	23
Ccdc71l	-0.217068	-0.147903	-0.148278	0.151911	-0.120298	-0.23989	0.172761	0.13488	-0.15245	0.0721933	0.169127	23
Etv1	0.321066	0.0922645	0.0739323	-0.0914747	-0.0166044	-0.0220913	0.159405	0.0994718	-0.13578	-0.0147386	-0.0230367	23
Bet1l	1.0844	0.0554369	-0.136575	0.000963235	0.833267	-0.411729	0.32349	-0.620632	0.00482908	2.49812	-1.45012	23
Fam50a	-0.531501	-0.113218	0.0186678	0.0621368	-0.350134	0.300975	0.323812	-0.0415787	-0.152685	0.514493	-0.519564	23
Hmgn5	-1.91474	-0.00726024	-0.0279257	0.0211203	-0.384593	0.823457	0.0748055	0.224071	-0.186961	2.03588	-5.121	23
Efr3a	-0.378803	-0.0795081	-0.112381	0.105681	-0.0871451	0.0427484	0.162068	0.178394	-0.185077	0.0912634	-0.0525943	23
Igbp1	0.151034	0.246727	0.155138	-0.284319	-0.0229102	0.416724	0.200524	0.0981893	-0.198529	-0.00956633	0.204422	23
Cdc16	0.278653	0.0908115	0.178128	-0.111116	0.532487	0.27502	0.136169	0.208003	-0.143147	0.410216	0.248904	23
Lgals2	-0.680456	-0.03265	-0.0704939	0.0608929	-0.0465298	0.0252941	0.119552	0.201013	-0.191562	0.087533	-0.0559016	23
Aco1	0.184168	0.182383	0.0308829	0.0365336	0.0204025	-0.372269	0.180747	0.0238344	0.0311064	0.0103882	-0.222678	23
Acsl4	-0.170194	-0.136173	-0.148291	-0.079745	-0.216366	0.287536	0.124712	0.105762	0.0627467	0.101806	-0.158943	23
Rps3a1	-0.255664	0.157937	-0.141438	-0.0943315	0.0988319	-0.152395	-0.217283	0.151533	0.111499	-0.0698566	0.126545	23
Abi2	0.0830772	0.0307309	0.356153	0.263977	-0.109837	-0.959396	0.0137382	0.123991	0.101389	-0.0252274	-0.258871	23
4931414P19Rik	-0.136368	-0.133386	-0.00297392	-0.0386139	0.150645	-0.145831	0.0978807	0.00169947	0.0243444	-0.0567947	0.0645901	23
Akap10	-0.135563	-0.153306	0.116615	-0.0502845	0.251358	-0.251315	0.111834	-0.066247	0.031515	-0.0942047	0.110653	23
Amd1	0.569514	-0.0415611	-0.00502089	0.0155583	-0.144122	0.230454	-0.127369	-0.0119828	0.0409647	-0.226921	0.426278	23
Pnp	0.330088	-0.0875072	0.195939	-0.122729	0.0282362	-0.164987	-0.155434	0.271034	-0.187292	0.0257677	-0.176882	23
Peli1	-0.20908	0.189124	-0.340014	-0.0128871	-0.0697165	-0.258682	-0.212781	0.297908	0.0124569	0.0402985	0.175665	23
Cops8	0.490955	-0.0884876	0.110172	0.0587506	0.0230627	-0.31221	-0.233775	0.226665	0.133351	0.0313035	-0.497844	23
Zbtb25	1.06438	-0.0923311	-0.146349	0.114516	0.55226	0.35222	-0.528831	-0.652766	0.563513	1.6251	1.21763	23
Gm10800	-1.65252	0.112532	0.124304	-0.0799503	-0.461453	0.190164	-1.00068	-0.860799	0.610813	2.10821	-1.02065	23
Arhgap1	-0.249676	0.0566399	-0.152853	0.0064644	0.14077	0.302662	-0.0760978	0.159927	-0.00746187	-0.0971688	-0.245436	23
Epha4	-0.674061	0.16858	-0.133485	-0.0330001	-0.651355	0.0181569	-0.611474	0.377055	0.102839	1.21383	-0.0397508	23
Armc1	0.12442	0.0893168	0.00848353	0.216911	-0.00540155	0.0308847	0.0597992	0.00442321	0.124771	-0.00185801	0.0124806	23
Arhgap10	-0.0968463	-0.185047	-0.212662	-0.366896	-0.23216	0.0308622	0.0964355	0.0863067	0.164274	0.0621599	-0.00970765	23
Armcx1	0.0895409	0.0595522	0.187138	0.0688672	-0.370758	0.239752	0.0286941	0.0702191	0.0285086	-0.0917808	0.069725	23
1810030O07Rik	0.131836	0.237214	0.0271435	-0.0737892	-0.18389	0.744804	0.168286	0.0149958	-0.0449748	-0.0670242	0.318919	23
Asxl2	-0.122391	0.0615845	-0.165972	-0.302115	0.0480155	-0.0354337	-0.0405598	0.085125	0.170949	-0.016247	0.0140855	23
Ate1	-0.0768753	-0.108452	-0.184975	0.0644717	0.586984	-0.194511	0.0448639	0.0595897	-0.0229139	-0.124754	0.0485663	23
3110070M22Rik	-0.344648	-0.0341248	0.0182014	-0.160031	-0.183192	-0.0913277	0.0632878	-0.0262877	0.254989	0.174551	0.102231	23
Atp11b	-0.127636	-0.0705985	-0.0462406	-0.121161	0.371289	-0.377992	0.0484887	0.0247325	0.0714951	-0.131016	0.156696	23
Atp5g3	-0.0850151	-0.0842268	-0.12944	-0.107265	0.436507	0.368744	0.0385318	0.0461144	0.0421596	-0.102595	-0.101818	23
Atp6v0d1	-0.115802	-0.0970412	-0.049167	-0.238318	-0.0893216	0.399987	0.0604708	0.0238596	0.12759	0.0285965	-0.150441	23
Adipor1	0.341017	0.080735	0.0573926	0.149954	0.141815	0.0306619	0.148153	0.082017	0.236416	0.133702	0.033961	23
Akr1a1	0.30693	0.122618	0.066277	0.0637172	0.151576	0.451539	0.20252	0.085246	0.0904146	0.12862	0.450131	23
B230219D22Rik	-0.265176	-0.0895554	-0.157716	-0.0044261	-0.123649	0.279384	0.127791	0.17526	0.00542623	0.0906497	-0.240624	23
Gmeb1	-0.129266	-0.190799	-0.150448	-0.121643	0.0838504	0.118314	0.132719	0.0814972	0.0726968	-0.0299661	-0.0496736	23
Scamp1	-0.117124	-0.188541	-0.195988	-0.161051	0.00343174	0.380429	0.11883	0.0961938	0.0872073	-0.00111122	-0.144718	23
Bet1	0.114407	0.299228	0.178415	0.093506	0.435629	0.397923	0.184216	0.0855373	0.0494578	0.137788	0.147862	23
Birc2	0.214216	0.0560798	-0.0682782	0.145282	-0.139144	0.0895415	0.0646445	-0.0612923	0.143882	-0.0824055	0.062299	23
Bnip1	0.332291	-0.077211	0.0194278	0.153765	0.0549116	-0.0668104	-0.138061	0.0270529	0.236221	0.0504455	-0.0721052	23
Brd4	-0.248789	-0.0946819	-0.178192	-0.00975872	-0.0100139	0.0321652	0.126757	0.185777	0.0112245	0.00688773	-0.025991	23
Bud13	0.174456	0.2523	-0.000865026	-0.0787688	0.16924	-0.191046	0.236851	-0.000632392	-0.0635305	0.081626	-0.10825	23
Cand1	-0.185426	0.0230312	-0.138205	0.0639529	0.344381	-0.273245	-0.0229805	0.10739	-0.0548243	-0.176542	0.164561	23
AW549877	-0.28781	-0.0876613	-0.0513739	0.0544486	0.0850849	0.363725	0.135765	0.0619612	-0.0724494	-0.0677015	-0.340003	23
Cars	0.304732	-0.0705243	0.0713812	0.116679	-0.109781	-0.1588	-0.115646	0.0911537	0.164382	-0.0924883	-0.157171	23
Ccdc58	0.153801	0.0375316	0.0746696	0.260394	0.0609087	0.044263	0.0310621	0.0481256	0.185154	0.0258988	0.0221109	23
Cct2	0.0715145	0.217977	0.00544162	0.286551	-0.194343	0.0468745	0.0838837	0.00163078	0.0947411	-0.0384241	0.0108877	23
Psen1	-0.280615	-0.143199	-0.0704151	-0.0177532	-0.0287534	0.400353	0.216234	0.0828033	0.0230319	0.0223069	-0.364886	23
Cep76	0.119787	0.137206	0.143063	0.183566	0.0481979	0.655014	0.0884418	0.0718139	0.101659	0.0159617	0.254839	23
Cers2	-0.195151	0.0408384	-0.230561	-0.0741353	-0.0523602	0.476472	-0.0428856	0.18855	0.0668864	0.0282496	-0.302003	23
Cetn4	0.183793	-0.161425	0.29072	0.154669	0.157024	-0.045813	-0.159652	0.223912	0.131424	0.0797877	-0.0273478	23
Chkb	0.456664	-0.0495326	0.0439853	-0.0388521	-0.171587	0.276391	-0.12172	0.0841737	-0.0820265	-0.216632	0.409944	23
Adck1	0.275816	-0.194905	0.140308	0.0922797	-0.110401	-0.0161401	-0.289278	0.162171	0.117671	-0.0841847	-0.0144587	23
Clasp1	-0.182149	-0.0620763	0.00171255	0.0383001	0.268379	-0.194121	0.0608451	-0.0013072	-0.032253	-0.13515	0.114843	23
Cnot4	-0.18637	-0.00252754	-0.0757988	-0.177345	0.100673	0.000318054	0.00253482	0.0591985	0.152805	-0.0518717	-0.000192522	23
Commd3	-0.310864	-0.0293406	-0.0305082	-0.041196	0.145392	-0.0510697	0.0490809	0.0397429	0.0592063	-0.124954	0.051563	23
Coro1b	-0.147236	-0.059507	-0.215653	-0.0951879	-0.103044	-0.176326	0.0471472	0.133059	0.0647948	0.0419448	0.0843213	23
Gm20257	-0.141525	-0.242193	-0.0741146	0.0254189	0.0143226	-0.0956979	0.184445	0.0439551	-0.0166315	-0.00560399	0.0439886	23
Kif3c	-0.38607	-0.0862262	-0.0534911	0.0335765	0.0119533	0.125524	0.179134	0.0865405	-0.0599299	-0.0127584	-0.157397	23
Laptm5	-0.033576	-1.0826	-0.192725	-0.0283721	0.143596	0.171711	0.195601	0.0271168	0.00440416	-0.0133294	-0.0187255	23
Actl6a	0.159229	-0.00122006	0.206997	0.246259	0.0427111	-0.0920613	-0.00104538	0.138121	0.181283	0.018802	-0.0476106	23
Csnk1a1	-0.259526	0.0567836	-0.233861	-0.0513455	-0.113842	-0.171369	-0.0793007	0.254338	0.0616064	0.0816815	0.14445	23
Ctdsp2	0.182427	0.043824	0.0291912	0.308757	0.19424	0.187395	0.0430204	0.0223158	0.260405	0.0979642	0.111033	23
Dnajb6	-0.638089	0.026639	-0.0511772	-0.0319967	0.0368245	-0.259974	-0.0914685	0.136845	0.0943905	-0.0649618	0.538786	23
Cwc27	-0.212844	-0.05823	-0.00740752	0.083912	0.314252	-0.305779	0.0666931	0.00660702	-0.082571	-0.184918	0.211384	23
Cyp39a1	0.289619	0.0725821	0.0380257	0.0951995	0.00652798	0.541998	0.113118	0.0461505	0.127469	0.00522693	0.509835	23
D3Ertd254e	0.185861	0.0971655	-0.0798835	0.20552	0.0206097	0.482128	0.097179	-0.062218	0.176598	0.0105901	0.291041	23
Ddx1	0.282729	-0.0541878	0.14586	0.0922761	-0.0241508	-0.197601	-0.0824414	0.172814	0.120615	-0.0188774	-0.181453	23
Lims2	0.0778873	0.378896	0.0263803	0.148374	-0.222724	-0.164385	0.158803	0.0086103	0.0534279	-0.0479595	-0.0415848	23
Det1	0.197797	0.0297163	0.044631	0.0990883	-0.0228634	-0.0179778	0.0316292	0.0369938	0.0906118	-0.0125026	-0.0115494	23
Dimt1	0.360396	0.0349244	0.135618	-0.0344045	0.160724	0.231914	0.0677301	0.204819	-0.0573241	0.16014	0.271464	23
Dnah17	-0.101392	-0.307111	-0.194925	-0.322309	-0.54391	-0.0861283	0.167561	0.0828219	0.151084	0.152466	0.0283632	23
Dnaja2	-0.252874	0.0108342	-0.0421968	-0.0644231	0.177757	-0.190215	-0.0147426	0.0447152	0.0753162	-0.124271	0.156226	23
Dnajc16	0.710022	0.0252505	0.0583017	0.0321029	0.0996373	0.0176438	0.0964748	0.17347	0.10538	0.195584	0.0406881	23
Dnajc18	0.17507	0.144383	-0.0632027	0.0823403	0.00547575	0.267917	0.136019	-0.0463681	0.066645	0.00265031	0.152341	23
Dph6	-0.262475	-0.0657172	0.0502347	0.0998316	0.388079	0.0253081	0.0928196	-0.0552539	-0.121143	-0.28161	-0.021575	23
Dpp6	0.19913	0.131574	0.118125	-0.166013	-0.133062	-0.384451	0.140987	0.098572	-0.152835	-0.0732541	-0.248647	23
E130308A19Rik	-0.274149	-0.0438609	-0.0775782	0.0500864	0.159804	-0.113847	0.0647051	0.0891249	-0.0634819	-0.12112	0.101371	23
Gm45268	-0.701522	-0.058264	0.824527	-0.0615374	-0.255411	-0.46784	0.219945	-2.42392	0.199583	0.49536	1.06597	23
Eif4e	-0.113646	-0.0106807	-0.126485	-0.16899	0.231615	-0.24898	0.00653174	0.0602372	0.088789	-0.0727715	0.0919016	23
Epb41l4a	-0.212481	0.0238583	-0.110134	-0.142192	-0.0101475	-0.374553	-0.0272793	0.0980648	0.139681	0.00596103	0.258487	23
Exosc9	0.0541797	0.191178	0.0996077	0.224067	-0.292969	-0.217056	0.0557373	0.0226153	0.0561249	-0.0438832	-0.0381955	23
Eya2	0.169126	0.131964	-0.00634851	-0.148685	-0.248576	-0.0897876	0.120098	-0.00449939	-0.116257	-0.116228	-0.0493208	23
Fam58b	-0.284351	0.00729173	-0.0150732	-0.120272	0.0699027	0.961641	-0.0111573	0.0179611	0.158112	-0.0549528	-0.888122	23
Fam96b	-0.188752	-0.0579741	-0.134303	-0.0865488	-0.0893068	0.368013	0.058884	0.10623	0.0755256	0.0466032	-0.22561	23
Srpk2	-0.056274	-0.288211	-0.0109753	-0.327894	0.0238845	-0.117272	0.0872753	0.00258818	0.0853069	-0.0037159	0.0214342	23
Usp19	-0.20543	-0.0127708	-0.15174	-0.0825066	-0.0220889	0.28517	0.0141173	0.130628	0.0783601	0.0125452	-0.190271	23
Fbxo46	-0.191041	-0.234441	-0.0881673	0.0782226	-0.0917207	0.192048	0.241008	0.0705839	-0.0690877	0.0484433	-0.119163	23
Fuca1	-0.137742	0.104392	-0.230619	-0.167602	-0.0296641	-0.261881	-0.0773764	0.133117	0.106731	0.0112964	0.117159	23
Gemin7	-0.115168	-0.0805548	-0.19166	-0.0716767	0.0759622	-0.0855483	0.0499224	0.0924985	0.0381638	-0.0241863	0.0319998	23
Gigyf2	-0.200771	-0.139963	-0.0801184	0.00302745	-0.0298832	-0.0425964	0.151213	0.067407	-0.00281009	0.016587	0.0277765	23
Gipc1	-0.0840661	-0.0925044	-0.0164521	-0.238237	0.353152	-0.246646	0.0418462	0.00579582	0.0925919	-0.0820772	0.0673441	23
Gk5	0.0828389	0.0555683	0.342276	-0.0496782	-0.432023	0.225108	0.0247705	0.118818	-0.0190258	-0.0989423	0.0605661	23
Glyr1	-0.219761	-0.102781	-0.0954848	0.0433395	0.0799259	0.173765	0.121544	0.0879339	-0.0440328	-0.0485599	-0.124027	23
Gm14052	-0.229812	0.0129226	-0.0271518	-0.268285	-0.119872	0.0281358	-0.0159807	0.0261483	0.285045	0.0761607	-0.0210008	23
Gm2539	0.0728381	0.0589716	0.609144	-0.214129	0.0219529	0.187016	0.023114	0.18593	-0.0721068	0.0044207	0.0442428	23
Gm9392	0.0737227	0.344252	0.314115	-0.129519	0.658566	0.538205	0.136569	0.0970426	-0.0441445	0.134227	0.128871	23
Gmcl1	-0.42671	0.0384726	-0.127728	0.0533219	-0.0132617	-0.365492	-0.0883399	0.228397	-0.105191	0.0156449	0.506541	23
Gna12	-0.101353	-0.106226	0.0960893	-0.170875	0.381065	-0.158543	0.0579345	-0.0408114	0.0800673	-0.106776	0.05219	23
Gnptab	0.122641	0.0714853	0.390503	0.146974	0.218661	0.130671	0.0471766	0.200693	0.0833334	0.0741393	0.0520501	23
Gtf2i	-0.159546	-0.124352	-0.0336556	0.105732	0.272857	-0.0837936	0.106761	0.0225017	-0.0779897	-0.120354	0.0434212	23
Gm2011	0.159764	-0.105152	0.118276	0.276373	-0.302735	0.132772	-0.0904006	0.0791861	0.204135	-0.133716	0.0688956	23
Hacd1	-0.144278	-0.246792	0.00600678	0.190207	0.129219	-0.106593	0.191603	-0.00363173	-0.126873	-0.0515427	0.0499495	23
Mob1a	-0.139771	0.050055	-0.0289782	-0.0681823	0.535928	-0.161672	-0.0376476	0.016973	0.0440586	-0.207092	0.0733933	23
Nob1	0.253906	0.158837	-0.00525329	0.0918852	0.0357964	0.0546471	0.217019	-0.00558955	0.10786	0.0251277	0.0450656	23
Nop10	0.197526	0.21527	0.074963	0.0367005	0.155191	-0.279525	0.228813	0.0620501	0.033515	0.084748	-0.179328	23
Rplp2	0.429594	0.104935	-0.0215424	0.0317433	0.179288	0.160231	0.242578	-0.0387814	0.0630452	0.212936	0.223568	23
Sestd1	-0.255012	-0.185914	0.043732	0.0256466	-0.101678	0.0682239	0.255121	-0.0467339	-0.0302366	0.0716846	-0.0565069	23
Smurf2	-0.205599	-0.20615	-0.0319856	-0.0123951	-0.132616	0.0426627	0.228075	0.0275581	0.0117819	0.0753803	-0.0284888	23
Taf10	0.167588	0.230463	0.000284924	0.120035	0.642265	-0.11367	0.207835	0.000200099	0.0930027	0.297577	-0.0618722	23
U2af2	0.401841	0.111462	-0.0647136	0.0311427	0.14152	-0.399863	0.241022	-0.108974	0.0578567	0.157222	-0.521879	23
Zrsr2	-0.258875	-0.162383	-0.0783707	0.0175829	-0.513088	0.0886101	0.226205	0.0850189	-0.0210437	0.367217	-0.0745036	23
Hdlbp	0.203367	0.0264437	0.0493794	0.174972	0.0304072	-0.0358246	0.0289385	0.0420821	0.164509	0.0170961	-0.0236628	23
Hectd3	-0.105875	0.0686727	-0.092356	-0.39977	-0.0190777	-0.097822	-0.0391246	0.040976	0.19568	0.00558419	0.0336383	23
Hectd4	-0.0970285	-0.255838	-0.111075	-0.305212	-0.130907	0.0810962	0.133578	0.0451635	0.136912	0.0351159	-0.0255566	23
Helz	0.0601267	-0.0495174	0.213163	0.443203	-0.54244	-0.0394974	-0.0160213	0.0537095	0.123201	-0.0901695	-0.0077133	23
Hexim2	-0.24265	-0.113698	-0.190362	-0.0993383	-0.29846	0.227171	0.148458	0.193568	0.111439	0.20022	-0.179035	23
Higd1a	0.178735	0.0350116	-0.00986627	0.210834	0.0296533	0.227912	0.033674	-0.00738984	0.174218	0.0146529	0.132307	23
Hk1	0.202984	0.127649	0.0785827	-0.0364009	-0.029974	-0.12952	0.139429	0.0668438	-0.0341599	-0.0168208	-0.0853891	23
Hmgn1	-0.31916	-0.018701	-0.0847598	-0.0371411	0.028971	-0.361985	0.0321179	0.113363	0.0548031	-0.025563	0.375235	23
Hmgxb3	0.476101	-0.0135299	0.0686116	-0.033886	-0.0153329	0.205146	-0.034663	0.136889	-0.0745869	-0.020182	0.317224	23
Hnrnpa2b1	-0.10746	0.0532618	0.098301	0.0493817	0.837036	-0.153199	-0.0307989	-0.0442666	-0.0245332	-0.248674	0.0534697	23
Hnrnpr	-0.14643	-0.0886219	-0.138507	0.117734	0.319737	-0.151767	0.0698305	0.0849912	-0.0797028	-0.129439	0.0721793	23
Hsp90aa1	-0.459712	0.0109101	-0.0843078	0.0530921	0.0657269	-0.239908	-0.0269891	0.162415	-0.112839	-0.0835352	0.358208	23
Hyal2	-0.351474	0.05454	-0.156137	-0.0640007	-0.197369	0.491291	-0.103153	0.229969	0.103997	0.191784	-0.560837	23
Jak2	-0.181978	-0.0558439	-0.00481027	-0.158728	0.12955	-0.602014	0.054685	0.00366826	0.133541	-0.0651774	0.35582	23
Kctd21	-0.0985006	-0.00991942	-0.170508	-0.334387	-0.0848993	0.055289	0.00525773	0.0703809	0.152276	0.0231198	-0.0176881	23
Kin	-0.146146	0.00388614	-0.184287	-0.0540618	0.180717	-0.0824357	-0.00305617	0.112863	0.0365275	-0.0730172	0.0391297	23
Eif4h	0.260905	-0.0179743	-0.11849	0.154256	-0.0700214	0.207003	-0.0252352	-0.129549	0.186066	-0.0505072	0.175413	23
Cntn1	0.04373	0.430967	0.370256	0.0393371	-0.50469	0.281344	0.101414	0.0678506	0.00795288	-0.0610161	0.0399596	23
Isca1	-0.141604	-0.0938085	-0.11583	-0.0556513	0.166904	-0.458695	0.071481	0.0687334	0.0364329	-0.0653406	0.210962	23
Kbtbd2	-0.121162	-0.111174	-0.118085	-0.0283257	0.261693	0.156347	0.0724839	0.0599559	0.0158668	-0.0876595	-0.0615262	23
Lars	0.133751	0.0853557	0.232254	-0.118744	-0.522193	0.133228	0.0614333	0.130177	-0.0734267	-0.193095	0.0578761	23
Pik3ca	-0.376383	0.0817025	-0.206609	0.029125	0.0169117	0.30441	-0.165477	0.325874	-0.0506802	-0.0175977	-0.372129	23
Rwdd2b	0.192622	0.035341	0.174808	0.0618967	-0.0105725	0.0311351	0.0366317	0.141103	0.0551208	-0.00563017	0.0194787	23
Lta4h	-0.0901587	-0.057778	-0.298403	-0.0924157	0.188043	0.188803	0.0280313	0.112741	0.0385209	-0.0468712	-0.0552865	23
Mpst	0.289795	-0.109867	-0.019352	0.0643399	-0.285165	0.775771	-0.171328	-0.0235011	0.0862012	-0.228469	0.730177	23
Maml1	-0.102836	-0.116139	-0.0807738	0.156856	0.723091	-0.254904	0.0642682	0.0348086	-0.0745741	-0.205578	0.0851384	23
Map1s	0.431495	-0.0183028	0.068889	0.0570622	-0.0443034	0.23841	-0.0424979	0.124565	0.113833	-0.052851	0.334121	23
Map2k4	-0.109731	-0.193502	-0.120581	-0.0334214	0.321843	-0.20072	0.114259	0.0554474	0.016955	-0.0976372	0.0715363	23
Map4k2	-0.0618842	-0.36115	-0.0882341	-0.259833	0.00206753	0.158448	0.120265	0.0228817	0.074339	-0.00035373	-0.0318473	23
Mapkbp1	-0.172196	0.192803	-0.184194	-0.229681	-0.0914709	-0.0811238	-0.178653	0.132913	0.182848	0.0435457	0.0453706	23
Pafah2	-0.0954483	0.119437	-0.150081	-0.214868	0.599998	-0.215163	-0.0613452	0.0600298	0.0948162	-0.158328	0.0667023	23
Rpl32	-0.256483	0.0281693	-0.103542	-0.114687	0.0653172	-0.337621	-0.0388784	0.111288	0.135992	-0.0463156	0.281251	23
Uri1	0.159849	-0.0170118	0.0324225	0.198661	-0.390624	-0.116385	-0.014633	0.0217184	0.146814	-0.172627	-0.0604244	23
Med1	-0.180392	0.0120884	-0.0234139	0.0243068	0.418011	-0.114707	-0.0117343	0.0176996	-0.0202716	-0.208471	0.0672065	23
Metap1	-0.0788975	-0.0582814	-0.192901	-0.104398	0.388707	0.0862125	0.0247438	0.0637777	0.03808	-0.0847864	-0.0220921	23
Glrb	0.595819	-0.0845465	0.129789	-0.015488	0.151847	0.255414	-0.271071	0.324058	-0.0426632	0.250128	0.49427	23
Mipep	0.234949	-0.147226	-0.0163984	-0.102527	-0.407738	0.308004	-0.186136	-0.0161453	-0.111367	-0.264847	0.235036	23
Naa35	-0.273631	-0.0210128	-0.101601	-0.0213114	0.0864285	-0.459997	0.0309401	0.116502	0.02696	-0.0653827	0.408813	23
Mmab	0.409368	0.0730699	0.027696	0.0740042	0.0431408	0.313095	0.160963	0.0475119	0.14006	0.048825	0.416288	23
Morc2a	-0.225234	0.00530665	-0.0614314	0.115149	0.334512	-0.068947	-0.00643172	0.0579824	-0.119904	-0.208298	0.0504374	23
Mrpl24	0.425968	0.0306766	0.0648138	-0.0010451	-0.0139776	-0.0222966	0.0703164	0.115695	-0.00205816	-0.0164608	-0.0308474	23
Mrpl35	0.0840646	0.0475916	0.228931	0.268255	-0.0297441	-0.0672806	0.0215286	0.0806472	0.104257	-0.00691279	-0.0183699	23
Gm7609	-0.119507	-0.482371	0.5688	0.0675495	0.0744762	0.466063	0.310204	-0.284855	-0.0373214	-0.0246066	-0.180901	23
Pik3r4	0.32	0.0935784	0.124564	-0.0585441	0.153457	0.390233	0.161138	0.167038	-0.0866115	0.135762	0.405582	23
Naa40	0.46154	0.116134	0.0056678	-0.0592257	0.146203	0.260336	0.288432	0.0109621	-0.126375	0.186555	0.390254	23
Nat6	-0.114716	0.107528	-0.127867	-0.251558	0.318872	-0.0425294	-0.0663769	0.0614688	0.133415	-0.10113	0.0158459	23
Slc6a6	-0.249548	0.0953675	-0.172223	0.00825171	0.091709	-0.573875	-0.128064	0.180101	-0.0095201	-0.0632714	0.465133	23
Zfp317	0.131975	-0.0522184	0.211421	0.212751	0.0285772	-0.229261	-0.0370842	0.116926	0.12981	0.0104268	-0.0982712	23
Smim12	-0.235666	-0.00466111	-0.187142	-0.149818	-0.039561	0.524109	0.00591099	0.184816	0.163232	0.0257754	-0.401166	23
Wdr13	0.169824	0.0615021	0.180417	-0.0218612	-0.0704885	-0.538535	0.0562033	0.128395	-0.0171639	-0.0330946	-0.297042	23
Ndufa11	-0.614471	0.0535188	-0.11169	0.0174203	-0.0537504	0.442184	-0.176962	0.2876	-0.0494878	0.091311	-0.882487	23
Polr2e	0.519884	0.0988759	-0.205542	0.0125188	0.0644396	0.235988	0.276612	-0.447796	0.0300892	0.0926191	0.398475	23
Avl9	-0.534919	-0.0918657	0.0941195	0.0356505	-0.0767355	0.293289	0.264432	-0.210979	-0.0881649	0.113481	-0.509552	23
Preb	0.414066	0.149346	-0.0797145	-0.120512	0.487591	0.261211	0.332765	-0.138318	-0.230698	0.558169	0.351289	23
Slc30a9	-0.207255	-0.0606815	-0.155435	0.0504459	0.0985487	-0.191673	0.0676759	0.134998	-0.0483362	-0.0564671	0.129024	23
Nop14	0.260266	0.0770878	0.102037	0.0638474	0.149546	0.331435	0.107964	0.111288	0.0768252	0.107605	0.28017	23
Nprl3	0.168187	0.12725	0.000952727	0.164216	0.0585142	-0.00590302	0.115166	0.000671479	0.127688	0.0272078	-0.00322456	23
Nr2c1	-0.291134	-0.0796209	-0.163896	0.0732472	-0.0592167	0.100666	0.124736	0.199956	-0.0985885	0.0476625	-0.0951874	23
Nudcd2	0.224151	0.0816692	0.0547434	0.120462	0.0816597	-0.1636	0.098508	0.0514213	0.124834	0.0506044	-0.119104	23
Nup160	0.218636	0.0521492	0.0290794	0.0883973	0.00536089	-0.141459	0.0613538	0.0266427	0.0893516	0.00324039	-0.100451	23
Olfr1250	0.0399681	0.227087	0.936608	0.0827225	0.236182	-0.0858367	0.0488404	0.156871	0.0152855	0.0260976	-0.0111427	23
Pcna	0.707333	-0.0321283	0.0704742	0.0495208	0.0374983	0.0725172	-0.122288	0.208894	0.16194	0.073329	0.166598	23
Ube2j2	-0.594667	0.0512474	-0.0983905	-0.0587407	-0.152103	0.222464	-0.163991	0.245188	0.161494	0.250065	-0.429673	23
Usp9x	-0.598708	-0.0147271	-0.0964409	-0.0045756	-0.340345	0.000225937	0.0474468	0.241963	0.012665	0.563346	-0.000439346	23
Olfr889	0.476525	-0.0345108	0.0998075	0.00945208	-0.0260134	0.360562	-0.0884939	0.199306	0.0208236	-0.0342707	0.558046	23
Gm13092	-0.189157	-0.339746	0.290159	0.065193	-0.127438	-0.277439	0.345819	-0.230001	-0.0570119	0.066644	0.170449	23
Gm15712	-0.253162	-0.213956	0.228025	0.0432633	-0.176739	-0.213172	0.291472	-0.241909	-0.0506361	0.1237	0.17528	23
Sun1	1.10494	0.0581965	-0.129562	-0.0192673	0.0597633	-0.331846	0.346026	-0.599913	-0.0984243	0.182564	-1.19091	23
Oxsm	-0.139728	-0.0225582	-0.0592008	-0.0882696	0.526638	-0.176462	0.0169614	0.0346643	0.0570213	-0.20344	0.080083	23
Pacs2	-0.0400258	-0.289996	-0.256525	-0.197797	0.290917	-0.274989	0.0624604	0.0430271	0.0366019	-0.0321922	0.0357487	23
Tacc1	0.449971	-0.0301164	0.125562	-0.0579315	0.0281434	-0.0175224	-0.0729224	0.236765	-0.120515	0.0350107	-0.0256084	23
Rbm7	0.161142	0.047622	-0.0501763	0.162312	-0.223247	0.748676	0.0412943	-0.0338828	0.120921	-0.099457	0.391838	23
Rpl27a	-0.102208	-0.0106015	0.0265587	-0.190612	0.505515	-0.253261	0.00583078	-0.0113754	0.0900697	-0.142844	0.0840736	23
Pter	-0.175605	0.078584	0.10953	-0.142812	0.361158	0.195258	-0.0742582	-0.0806012	0.115943	-0.175338	-0.111366	23
Nosip	-0.500383	0.00859417	0.0617673	-0.0526744	0.128585	0.567573	-0.0231409	-0.129519	0.121856	-0.177883	-0.92242	23
Pdik1l	-0.0749487	-0.121523	-0.203423	-0.0327603	0.483861	-0.31404	0.0490111	0.0638905	0.0113515	-0.10026	0.0764459	23
Gbp4	-0.27984	0.115665	0.113887	-0.312633	-0.492287	0.136401	-0.174174	-0.133554	0.404471	0.380864	-0.123974	23
Chrnb4	-0.171408	0.464189	0.114234	-0.425259	-0.546729	0.34777	-0.428154	-0.0820538	0.336998	0.259086	-0.19361	23
Zfp292	-0.289018	-0.0173925	0.14125	-0.0092353	0.261235	0.0161491	0.0270496	-0.171074	0.0123401	-0.208736	-0.0151593	23
Pus10	-0.289203	0.0263408	-0.0717906	-0.142779	0.0333169	-0.0757265	-0.0409924	0.0870045	0.190901	-0.0266383	0.0711303	23
Sel1l	0.174349	-0.0706421	0.100695	0.270558	-0.192004	0.164317	-0.0662762	0.07357	0.218084	-0.0925489	0.0930482	23
Supt6	-0.285958	0.0431662	0.0367067	-0.148935	0.129569	0.009715	-0.066423	-0.0439864	0.196898	-0.102434	-0.00902296	23
Cnot9	0.251228	-0.039184	-0.0782025	0.19259	-0.191302	0.271765	-0.0529724	-0.0823303	0.223688	-0.13287	0.22175	23
Pias2	0.110921	0.0479319	0.0430941	0.173374	-0.193063	0.084025	0.0286095	0.0200309	0.0889077	-0.059204	0.0302709	23
Rab2b	-0.15201	-0.158442	-0.13109	0.0373441	0.198068	0.242327	0.129603	0.0835051	-0.0262444	-0.0832389	-0.11964	23
Tatdn2	-0.187633	-0.063715	-0.133169	0.0179929	0.15646	0.136147	0.0643314	0.104709	-0.0156082	-0.0811618	-0.08297	23
Thap6	-0.220225	-0.0894782	-0.0597967	0.0382227	0.185861	0.24954	0.106037	0.0551843	-0.0389162	-0.113161	-0.178489	23
Pitpnb	0.183828	-0.0835217	0.00392035	0.327022	0.0396469	0.032805	-0.0826198	0.00302001	0.277928	0.0201494	0.0195865	23
Pla2g6	-0.249833	-0.102575	0.0321077	0.0982538	0.0975682	-0.0316926	0.1379	-0.0336148	-0.113486	-0.0673906	0.0257165	23
Tnip1	-0.240016	0.0270906	-0.242559	-0.0787067	-0.158826	0.234915	-0.034989	0.243966	0.0873362	0.105391	-0.183128	23
Ppp3cc	-0.560255	0.0351417	-0.10355	-0.0542347	-0.16039	0.502629	-0.105945	0.243113	0.140477	0.248429	-0.914615	23
Mcam	-0.298908	-0.0199417	-0.193244	0.0131877	-0.33849	-0.297733	0.0320754	0.242056	-0.0182242	0.27972	0.289047	23
Plcd1	0.038513	0.246728	0.388672	0.349445	-0.786576	0.0321287	0.0511327	0.0627282	0.0622197	-0.0837506	0.00401887	23
Stk40	-0.133602	-0.085693	-0.257168	-0.206178	-0.190266	-0.0949556	0.0616071	0.14398	0.12735	0.0702771	0.0412038	23
Plekha3	0.135661	0.0100632	0.040921	0.233185	-0.110481	0.0704529	0.00734622	0.0232635	0.146251	-0.0414366	0.0310427	23
Pno1	-0.204556	0.0279422	0.0709653	0.0418062	0.381722	-0.545486	-0.0307572	-0.0608319	-0.0395363	-0.215874	0.362411	23
Pogz	-0.252408	-0.0857161	0.0579054	0.0799051	0.183979	0.0187601	0.116423	-0.0612483	-0.0932438	-0.128384	-0.0153795	23
Pole3	0.181958	0.128002	0.0639357	0.106192	0.033426	0.122616	0.125332	0.0487513	0.0893314	0.016815	0.0724639	23
Nudt22	-0.400275	-0.0874324	0.00292937	-0.0824665	-0.239229	-0.251495	0.188323	-0.00491365	0.152608	0.264736	0.326959	23
Prdm11	0.189109	-0.0158251	0.130868	-0.0244808	-0.231818	0.0420088	-0.0161039	0.103709	-0.0214033	-0.121199	0.0258022	23
Prex1	0.174286	0.0222515	0.114445	0.0603084	-0.336461	-0.551452	0.0208687	0.0835857	0.048594	-0.16212	-0.312157	23
Rhot1	-0.16411	-0.19655	-0.0634568	-0.174662	-0.284949	-0.0988686	0.173573	0.04364	0.132518	0.129283	0.0526984	23
Rab9	-0.195459	-0.166136	0.0988513	-0.286119	-0.568878	-0.168927	0.17474	-0.0809673	0.25855	0.307408	0.107241	23
Nckap1	-0.418347	-0.0738637	0.0176156	-0.136665	-0.223841	0.34299	0.16628	-0.030882	0.264324	0.258891	-0.46604	23
Olfr1372-ps1	-0.217559	-0.117718	0.303683	-0.256461	-0.206488	-0.100771	0.137814	-0.276865	0.257953	0.124197	0.0712058	23
Snrpd3	0.60631	0.0548965	-0.0925487	0.089936	0.424118	0.322582	0.179107	-0.235146	0.252099	0.710921	0.635243	23
Prpf8	0.160519	0.16414	0.0758361	0.24815	0.12088	-0.108378	0.14178	0.0510122	0.184155	0.0536439	-0.056503	23
Slc30a7	0.1931	0.0273852	0.0554103	0.269426	0.199533	-0.213859	0.0284558	0.0448379	0.240528	0.106522	-0.134127	23
Tars	0.385815	0.060785	-0.0335484	0.135908	0.103749	0.14156	0.126197	-0.0542403	0.242419	0.110664	0.177388	23
Tmed2	0.344915	0.0878914	0.0262302	0.124766	0.0975573	-0.412079	0.163129	0.0379129	0.198953	0.0930278	-0.461633	23
Zfp300	-0.312944	-0.0681371	-0.0846551	-0.126278	-0.10225	7.3506e-05	0.114742	0.111018	0.182699	0.0884652	-7.47126e-05	23
Usp54	0.265022	0.00288574	0.0914788	0.182471	0.0827081	0.823415	0.0041154	0.101595	0.223572	0.0605996	0.708769	23
Ptbp2	0.265675	0.0690525	-0.0432134	-0.028515	-0.154744	0.00851301	0.0987195	-0.0481106	-0.0350241	-0.113659	0.00734577	23
Ptcd2	-0.136139	0.00351731	0.0409894	0.155156	0.592736	0.0927178	-0.00257672	-0.0233845	-0.0976548	-0.223093	-0.0409969	23
Timm10b	0.239981	0.0635382	-0.0323418	0.205455	0.0964922	0.520718	0.0820514	-0.0325248	0.227948	0.0640192	0.405868	23
Txn2	0.48765	0.0393874	-0.0124096	0.110564	0.158006	-0.15017	0.103357	-0.0253594	0.249267	0.213021	-0.237846	23
Xylt2	-0.195948	-0.0785842	0.135103	-0.283508	-0.0935741	-0.0975127	0.0828608	-0.110937	0.256831	0.0506917	0.0620592	23
Usp49	0.142972	-0.0488281	0.00853485	0.242406	-0.135783	-0.026875	-0.0375658	0.00511349	0.160227	-0.0536706	-0.0124796	23
Rack1	0.188746	0.0584042	0.0181873	0.138754	-0.0184361	0.0140155	0.059319	0.0143853	0.121078	-0.00962023	0.00859188	23
Ralgapb	0.369809	-0.0302957	0.0674976	0.0859823	-0.0828642	0.354601	-0.0602882	0.104601	0.147004	-0.0847198	0.425914	23
Raly	-0.125271	-0.151886	-0.250745	-0.0891173	-0.0786095	-0.016719	0.102387	0.13163	0.0516127	0.027225	0.00680249	23
Stx8	-0.26045	-0.0560307	-0.101302	-0.0314634	0.0306098	-0.154338	0.0785277	0.110564	0.0378855	-0.0220407	0.130558	23
Sertad3	0.236227	0.12535	-0.064566	0.0240463	-0.0784955	-0.67151	0.159341	-0.0639153	0.0262615	-0.0512641	-0.515212	23
Wdr48	-0.21885	-0.120747	0.118159	-0.0403968	0.139161	0.402628	0.142199	-0.108364	0.040873	-0.0841989	-0.286191	23
Rfwd3	0.241422	-0.0599891	0.203088	-0.00456411	0.116475	-0.0647132	-0.077933	0.205462	-0.00509419	0.077741	-0.0507427	23
Rps4l	0.283444	-0.0656393	0.0881328	0.177755	-0.0535055	0.34735	-0.100116	0.104683	0.232933	-0.0419283	0.319771	23
Zfp938	0.272527	-0.0645785	-0.0916574	0.189374	-0.0580341	0.462153	-0.0947047	-0.104677	0.238602	-0.0437254	0.409072	23
Rnf149	0.303468	-0.0843252	0.081971	-0.0232494	-0.150231	0.375006	-0.137703	0.104243	-0.0326188	-0.126042	0.36962	23
Rpl3	0.224443	0.131111	0.132791	0.0250851	0.295049	0.124205	0.158351	0.124896	0.0260295	0.18308	0.0905417	23
Rpl35a	-0.124696	0.0840748	-0.0792928	-0.0261487	0.512513	0.210121	-0.0564146	0.0414341	0.0150746	-0.176684	-0.0850995	23
Rpl36a	0.157711	0.0968535	-0.0104066	-0.150938	-0.582633	0.200029	0.0821956	-0.00687766	-0.110053	-0.254036	0.102461	23
Rplp1	-0.0971031	0.018745	-0.215915	0.0294353	0.739957	0.242746	-0.00979469	0.0878591	-0.0132143	-0.198646	-0.0765578	23
Rsad1	0.186826	0.0673216	-0.0861494	0.0935822	-0.195953	-0.507262	0.0676807	-0.0674467	0.0808301	-0.101211	-0.307804	23
Trim11	-0.213306	-0.020739	-0.151687	0.08517	0.108598	0.470152	0.0238048	0.135588	-0.0839909	-0.0640419	-0.32572	23
Rsrc2	-0.349203	0.0886633	-0.131637	-0.0133766	0.0381228	-0.403425	-0.166608	0.192632	0.0215956	-0.0368047	0.457558	23
Ythdc2	0.214189	-0.000129444	-0.0673228	0.159471	-0.084555	-0.308626	-0.000149194	-0.060427	0.157914	-0.0500699	-0.214701	23
Smim5	0.163965	-0.0293431	0.134064	0.30758	0.347419	0.52322	-0.0258899	0.092116	0.233159	0.157487	0.278637	23
Tnpo2	0.574054	0.00912297	0.0427568	0.0850047	0.0989807	-0.15441	0.0281814	0.102856	0.2256	0.157088	-0.287894	23
Prorsd1	0.160924	0.0162706	0.3419	0.104196	0.855806	-0.151701	0.0140895	0.230565	0.0775202	0.380747	-0.0792893	23
Rcor2	-0.226097	0.0347524	-0.226451	-0.126748	-0.541023	0.10221	-0.0422816	0.214556	0.132489	0.338182	-0.0750572	23
Zfp27	0.0911353	0.204013	0.338419	0.20509	0.344692	0.0120742	0.10005	0.129245	0.086412	0.0868477	0.00357396	23
Ahcyl1	-0.652459	-0.041625	0.0392307	0.0189506	0.09707	-0.0219295	0.146144	-0.107263	-0.0571634	-0.175097	0.0464714	23
Vmac	0.512222	0.049526	-0.0957283	0.0138725	-0.106717	0.216324	0.13651	-0.20548	0.0328515	-0.151123	0.359888	23
Snx12	0.187024	-0.0905905	0.0713336	-0.0780093	-0.41751	-0.228623	-0.0911702	0.0559067	-0.0674507	-0.215876	-0.138874	23
Tmed7	-0.203496	0.0809348	-0.0384252	0.0204726	0.383971	0.0525647	-0.0886268	0.0327676	-0.0192607	-0.216021	-0.034742	23
Txlng	0.12523	-0.0707085	0.031696	-0.00318076	-0.602525	-0.354668	-0.0476489	0.0166335	-0.00184154	-0.208605	-0.144256	23
Sema4c	-0.335852	-0.0594951	-0.137502	0.0602461	-0.167148	0.277487	0.107523	0.193522	-0.0935447	0.1552	-0.302688	23
Supt4a	-0.63599	-0.0407927	-0.0578412	0.0176742	-0.0877875	0.419964	0.139607	0.154156	-0.0519677	0.154356	-0.867494	23
Tubb4b	-0.174793	-0.154403	-0.256799	0.101144	-0.359584	-0.0694516	0.145229	0.1881	-0.0817347	0.173766	0.0394285	23
Selenof	0.116087	0.104906	0.111486	0.159593	-0.0227755	0.159953	0.0655327	0.0542344	0.0856524	-0.00730957	0.0603087	23
Smndc1	0.289034	0.0478897	-0.0531708	0.082984	-0.0334814	0.241362	0.0744841	-0.0644011	0.110888	-0.0267543	0.22658	23
Sod2	-0.093894	-0.130095	-0.0566933	-0.23957	0.038401	0.740304	0.065731	0.022307	0.103995	-0.0099683	-0.225763	23
Tbk1	-0.0752219	-0.131663	-0.21769	-0.212619	0.137273	-0.308372	0.0532943	0.0686205	0.0739416	-0.0285476	0.0753397	23
Taok2	0.203278	0.163461	-0.0986472	0.151182	0.350278	-0.359626	0.178804	-0.0840325	0.14208	0.196854	-0.237435	23
Ywhaz	-0.0833508	-0.165227	-0.258035	0.0816373	0.175397	0.309952	0.0741077	0.0901283	-0.0314587	-0.0404179	-0.083909	23
Ythdf3	-0.297887	-0.0848677	-0.104455	0.0564988	-0.162039	0.0372215	0.13604	0.130393	-0.0778096	0.133447	-0.0360122	23
Setd1b	-0.219979	-0.00799072	-0.136065	-0.005587	0.116166	-0.371333	0.00945889	0.125429	0.00568202	-0.0706478	0.265307	23
Tmem120a	0.167319	-0.0448231	0.121949	0.0822829	-0.342127	-0.251129	-0.0403572	0.0855058	0.0636499	-0.158261	-0.136473	23
Timm44	-0.127911	-0.0394479	-0.202504	0.021865	0.323012	-0.0561643	0.0271523	0.108546	-0.0129301	-0.114227	0.0233332	23
Usp47	-0.245724	-0.0144349	-0.173824	0.0200453	0.00311549	0.163354	0.0190868	0.17899	-0.022772	-0.00211648	-0.130371	23
Tbce	-0.104252	0.00138033	-0.208292	-0.0579318	0.28542	0.197075	-0.000774351	0.0909972	0.0279218	-0.0822636	-0.0667297	23
Slc41a3	0.343705	-0.0849527	0.134252	-0.0537916	-0.045988	0.0255549	-0.157122	0.193365	-0.0854759	-0.043699	0.0285275	23
Tbc1d23	-0.122859	-0.0164955	0.0931726	0.0951321	0.733865	0.300846	0.0109055	-0.0479698	-0.0540354	-0.249267	-0.120048	23
Dnpep	0.650481	0.0145518	-0.177082	-0.0184775	-0.159604	-0.198193	0.0509361	-0.482705	-0.0555673	-0.287024	-0.418723	23
Dusp12	0.857282	-0.00585298	-0.0741941	-0.0116879	-0.108777	-0.00426373	-0.0270006	-0.266542	-0.0463235	-0.25781	-0.0118718	23
Etaa1	0.329105	-0.0598748	0.18685	-0.0774276	0.349412	0.0667896	-0.106036	0.25769	-0.117807	0.317916	0.0713916	23
Fig4	-0.526611	0.0538657	-0.101832	-0.0636643	-0.234464	0.423433	-0.152642	0.224722	0.154999	0.341356	-0.724233	23
Urb2	0.479074	-0.0765485	-0.0111338	0.127508	0.0285527	0.0373351	-0.197339	-0.0223521	0.282412	0.0378173	0.0580931	23
Pld3	-0.358461	0.0237469	0.0364432	-0.173638	-0.257912	-0.235642	-0.045806	-0.0547433	0.28776	0.255596	0.274347	23
Map3k3	0.455151	-0.0835459	0.000761837	0.143751	0.205087	0.231791	-0.204623	0.00145308	0.302489	0.258068	0.342654	23
Acad9	-0.248748	-0.0417781	0.0857229	-0.233612	-0.162079	0.0776013	0.0559219	-0.089357	0.268657	0.111462	-0.0626951	23
E330021D16Rik	-0.191148	-0.0222427	0.204942	-0.332762	-0.100726	0.0909705	0.0228787	-0.164162	0.294067	0.0532295	-0.0564775	23
Txndc12	0.717904	0.0148817	-0.0180378	0.0867517	0.225961	-0.199681	0.0574899	-0.0542652	0.28793	0.448476	-0.465593	23
Rab8a	-0.41433	-0.0116082	0.0613634	-0.140582	-0.0145337	-0.0266849	0.0258812	-0.106544	0.269288	0.016648	0.03591	23
Ube2g2	0.285617	-0.0885338	-0.120305	0.222122	0.138123	0.0574424	-0.136071	-0.143993	0.293305	0.109066	0.053287	23
Sec61a2	0.288805	0.128952	0.102304	-0.0973822	0.232586	0.232504	0.200404	0.123814	-0.130025	0.185707	0.218091	23
Seh1l	-0.0827632	-0.114183	-0.044349	-0.174622	0.394507	0.498975	0.0508522	0.0153813	0.0668157	-0.0902677	-0.134128	23
Shf	0.104637	0.0483952	0.0661729	-0.0817327	-0.464747	0.12968	0.0272495	0.0290158	-0.0395386	-0.134444	0.0440717	23
Tmem175	-0.184465	-0.017609	-0.0553365	-0.0624249	0.233112	-0.567626	0.0174792	0.0427758	0.0532372	-0.118883	0.34008	23
Tnrc6a	-0.146576	-0.0144245	-0.0793913	0.0249845	0.408009	-0.0200374	0.0113773	0.048765	-0.0169308	-0.165338	0.00953913	23
Txnl4a	-0.277773	-0.0228275	-0.064672	-0.00120738	0.171115	-0.286257	0.0341209	0.0752797	0.00155052	-0.131407	0.258256	23
Xpnpep1	-0.239635	0.0825824	-0.0623838	-0.00713258	0.291766	-0.00222466	-0.106491	0.0626462	0.00790206	-0.193297	0.00173149	23
Plrg1	0.156957	0.0667096	-0.148745	0.0625756	-0.338471	-0.0747126	0.0563434	-0.0978355	0.0454078	-0.146874	-0.0380873	23
Sepsecs	-0.255839	-0.0113403	-0.191457	0.0297031	-0.225048	-0.0485092	0.0156122	0.205263	-0.0351327	0.159178	0.0403085	23
Zfp235	0.289463	0.0387389	0.158569	-0.0361817	0.131705	0.288138	0.0603412	0.192346	-0.04842	0.105399	0.270893	23
Hprt	0.119287	0.172773	-0.214545	0.00604271	-0.51337	-0.00551975	0.110903	-0.107247	0.00333249	-0.169303	-0.00213854	23
Klhl18	-0.573418	-0.0889181	-0.00463394	0.0195842	-0.277411	-0.0302401	0.274369	0.0111351	-0.0519182	0.43978	0.0563195	23
Usp12	-0.0947243	-0.27154	-0.184082	-0.161028	-0.050937	-0.131978	0.13841	0.0730709	0.0705187	0.0133394	0.040604	23
Rad1	0.277283	0.12228	0.135066	0.00313592	0.692635	0.170332	0.182453	0.156943	0.00402005	0.530968	0.1534	23
Ust	-0.613582	0.0990886	-0.126933	-0.0126112	-0.208128	-0.173881	-0.327167	0.326375	0.0357744	0.353055	0.346521	23
Tubg1	-0.102302	-0.144806	-0.125252	-0.155032	0.0175676	-0.0806848	0.0797161	0.053696	0.0733249	-0.00496864	0.0268091	23
Stard4	0.233194	0.10534	0.103721	0.112591	0.366985	-0.219086	0.132186	0.101358	0.121384	0.236595	-0.165934	23
Tcea1	0.332988	0.0896665	0.00359222	0.139128	0.288662	-0.478693	0.160669	0.0050126	0.214183	0.265741	-0.517715	23
Smim7	0.395053	0.0732409	0.0755639	-0.0268951	0.25156	-0.323368	0.155698	0.125095	-0.0491214	0.27475	-0.414912	23
Cbx1	0.47449	0.0454886	0.0477119	0.0917758	0.513168	0.0558639	0.116146	0.0948695	0.201325	0.673174	0.0860921	23
Golga3	0.314928	0.0785626	0.118535	0.137587	0.396453	-0.290984	0.133137	0.156433	0.200323	0.345177	-0.297636	23
Cd99l2	-0.211306	-0.21078	0.0851496	-0.190323	-0.587226	-0.230729	0.23967	-0.0753991	0.185929	0.34305	0.158351	23
Brd9	-0.586923	-0.0787383	0.0536475	-0.0474308	-0.275218	-0.0524537	0.24868	-0.131948	0.128702	0.446579	0.0999912	23
AC163621.3	-1.27006	-0.0140505	0.241566	-0.0183369	0.0145252	-0.0610653	0.0960266	-1.28568	0.10767	-0.0510021	0.251898	23
Cpa6	-0.165701	-0.218091	0.455767	-0.152695	-0.0981681	0.0535141	0.194463	-0.316476	0.116975	0.0449714	-0.0288004	23
Lrrc74b	-0.311142	-0.11174	0.202656	-0.0867539	-0.155363	-0.464573	0.187085	-0.264235	0.124793	0.133643	0.469481	23
Psmb7	0.264694	0.147558	-0.226158	0.0416236	-0.00266962	0.729742	0.210174	-0.250858	0.0509361	-0.00195359	0.627361	23
Tfrc	-0.0750403	-0.035213	-0.129399	-0.185912	0.278054	-0.241841	0.014219	0.040691	0.0644976	-0.0576851	0.0589425	23
Puf60	0.366548	0.00380012	0.0660437	0.138096	0.340981	0.53892	0.0074955	0.101446	0.23402	0.345542	0.641593	23
Secisbp2	0.488435	0.06161	0.0785272	0.0225856	0.285942	-0.292928	0.161932	0.160731	0.0510014	0.386123	-0.4647	23
Reep5	0.579515	0.00607932	0.0850884	0.00577569	0.535695	-0.168729	0.018958	0.206636	0.0154743	0.858267	-0.317584	23
Aplp2	-0.333289	-0.132072	0.00842114	-0.023096	-0.448381	-0.25276	0.236867	-0.0117615	0.0355876	0.413151	0.273611	23
Mrgpre	-0.136299	-0.181403	-0.0819888	-0.440204	-0.879402	0.142128	0.133049	0.0468296	0.27739	0.331377	-0.0629185	23
Erlec1	0.199377	0.138424	0.117496	0.151146	0.512883	-0.230493	0.148511	0.0981677	0.139321	0.282705	-0.149258	23
Aamdc	-0.47917	-0.0651251	-0.00257234	-0.0660623	-0.305939	0.0336093	0.167923	0.00516524	0.146348	0.405289	-0.0523063	23
Bloc1s4	-1.03553	-0.032797	-0.00643956	-0.0270639	-0.160814	-0.0207514	0.182756	0.0279442	0.129568	0.460392	0.0697937	23
Rpl17	0.468369	0.0614462	0.0451831	0.0634674	0.763219	0.656099	0.154866	0.0886821	0.13743	0.988275	0.998071	23
Xpo4	0.334488	0.083854	0.0644917	0.0814336	0.560753	0.477004	0.150931	0.0903975	0.125929	0.518553	0.518212	23
Ola1	-0.391582	-0.135505	0.113237	0.00124091	-0.255247	-0.0885239	0.285529	-0.185815	-0.00224649	0.276327	0.112587	23
Wdr83os	0.732438	0.0732002	-0.0451548	0.0104166	0.206293	-0.354444	0.288507	-0.138595	0.0352729	0.417731	-0.843186	23
Zfp626	-0.214908	-0.0088482	-0.0895397	-0.124705	-0.0599476	0.0988922	0.0102325	0.0806381	0.123902	0.0356176	-0.069027	23
Zscan12	0.201339	0.038071	0.0382729	0.181421	0.0858278	0.417931	0.0412472	0.0322917	0.168872	0.0477744	0.273298	23
Fbxo18	0.502318	0.0472656	-0.0474725	0.0341671	-0.0837059	-0.0307648	0.127761	-0.0999292	0.0793467	-0.116245	-0.0501923	23
Dynlt1c	-0.148524	0.0550403	0.149503	-0.222564	0.236345	-0.668944	-0.0439895	-0.09305	0.152824	-0.0970472	0.322693	23
Cep290	-0.300504	0.0716507	0.0837828	-0.0679227	0.281096	0.0908146	-0.115863	-0.105506	0.0943644	-0.233531	-0.0886361	23
Ptpn11	0.170808	-0.159425	-0.154597	-0.00213946	-0.582432	-0.119742	-0.146534	-0.110658	-0.00168949	-0.275039	-0.0664292	23
Zfyve9	0.186423	-0.094559	-0.145779	0.00866695	-0.491195	-0.221579	-0.0948584	-0.113885	0.0074698	-0.25316	-0.134163	23
Hsd17b12	0.216051	0.148646	-0.135512	0.127874	0.215033	0.183035	0.172816	-0.122689	0.127726	0.128441	0.128439	23
Pdss2	0.880464	0.0284733	-0.071442	0.0335694	0.0197654	-0.443624	0.134903	-0.263595	0.136646	0.0481124	-1.26862	23
Slc25a17	-0.136681	-0.20532	0.226468	-0.0929403	0.0609773	-0.579701	0.151012	-0.129714	0.0587293	-0.0230418	0.257346	23
Letm1	0.250402	-0.13724	-0.106686	0.266215	0.251357	-0.081199	-0.184924	-0.111948	0.308187	0.174008	-0.066038	23
Ilkap	0.501413	-0.0958862	-0.060027	0.142654	0.181289	0.272189	-0.258717	-0.126129	0.330692	0.251309	0.443271	23
Ilk	0.330404	0.0508306	-0.0124225	0.199043	0.558784	-0.203332	0.090374	-0.0171999	0.304043	0.510423	-0.218201	23
Bin1	0.568522	0.0324589	-0.122495	0.0763329	0.00527551	0.80348	0.099301	-0.291836	0.200633	0.00829186	1.48363	23
Klhl11	0.134064	0.118856	-0.152772	0.151942	0.0139292	-0.268536	0.0857444	-0.085828	0.0941746	0.00516273	-0.116928	23
Rpl18	1.17807	0.0177977	-0.031534	0.0205121	-0.00453032	0.354004	0.112826	-0.155677	0.111719	-0.0147551	1.35452	23
2310061I04Rik	0.879147	-0.0416874	0.0881882	0.00779335	0.618234	0.192081	-0.197215	0.324896	0.0316758	1.50264	0.548468	23
Eif1ad	0.254846	0.0661069	-0.0964285	0.114685	-0.0327572	-0.106878	0.0906562	-0.10298	0.135122	-0.0230794	-0.0884646	23
Acin1	0.323171	0.153642	-0.0865682	-0.0707581	0.456571	0.234698	0.267187	-0.117236	-0.105719	0.407925	0.246346	23
Gm13002	-0.261421	-0.0413079	0.217077	-0.224562	-0.103504	-0.209041	0.0581094	-0.237808	0.271406	0.074806	0.177491	23
Cog2	1.17288	0.00641742	-0.237472	0.0509645	0.0624143	-0.469056	0.040503	-1.16718	0.276352	0.202385	-1.78683	23
Fzd3	-0.435874	-0.0304411	0.0950608	-0.140976	-0.280774	-0.0585676	0.0713994	-0.173634	0.284086	0.338344	0.082913	23
Gtpbp1	0.587579	0.00634794	-0.0433807	0.107443	0.181127	0.145555	0.0200711	-0.106815	0.29187	0.294233	0.277777	23
Brwd3	-0.646635	-0.0769744	0.0373569	0.012303	-0.395769	-0.353307	0.267842	-0.101228	-0.0367801	0.707525	0.742019	23
Gfra1	-0.519019	0.183692	-0.0524524	-0.154606	-0.307055	0.0623458	-0.513034	0.114083	0.37098	0.440595	-0.105098	23
G2e3	1.12781	-0.0795678	-0.00017369	0.0821975	0.206725	0.0675545	-0.482887	-0.000820886	0.428585	0.644567	0.247454	23
Cep95	-0.722103	-0.013815	-0.0678738	0.0260656	-0.320013	-0.100797	0.0536814	0.205387	-0.087018	0.638861	0.236403	23
Dpy30	0.17501	0.157124	-0.27357	0.0504921	-0.165942	0.0149959	0.147972	-0.200633	0.0408534	-0.0802894	0.00852394	23
Trim28	0.684632	0.0401972	-0.0909962	0.0198274	-0.0430577	0.414421	0.14809	-0.261067	0.0627577	-0.0814983	0.921517	23
Crnkl1	-0.673738	0.018804	-0.106022	0.0245792	-0.322103	-0.193581	-0.0681731	0.299336	-0.0765598	0.599966	0.423602	23
Dcun1d2	0.709159	0.00361994	-0.0528886	0.109749	0.250334	-0.178733	0.0138139	-0.157173	0.359823	0.490799	-0.411673	23
Ccdc136	-0.419069	0.10997	0.17597	-0.221033	-0.535335	0.189668	-0.247989	-0.309028	0.428239	0.620229	-0.258157	23
Tle4	1.07256	-0.0981743	-0.0399328	-0.158318	-0.122268	-0.050945	-0.56662	-0.179483	-0.785043	-0.362554	-0.177471	23
Eri1	0.770043	-0.0230535	0.0284468	0.0770583	0.233705	-0.286137	-0.095527	0.0917954	0.274332	0.497534	-0.715638	23
Gm13323	-0.575789	0.206513	0.476447	0.122549	0.253882	0.227756	-0.639858	-1.14961	-0.326223	-0.404144	-0.42593	23
Klf2	-0.581322	0.135086	0.0968695	0.160891	0.23025	0.464431	-0.422572	-0.23598	-0.432405	-0.370047	-0.876885	23
Slc1a4	0.885475	-0.0416821	-0.0505735	0.0569543	-0.0631835	0.458524	-0.198609	-0.18766	0.233155	-0.154675	1.31869	23
Fbxo5	0.951837	-0.0273854	0.024183	0.0685299	0.179965	0.135732	-0.140267	0.0964593	0.301568	0.473577	0.419613	23
Setd6	0.642321	-0.255528	-0.13643	-0.123524	-0.245373	0.201845	-0.883209	-0.367225	-0.366815	-0.435732	0.42109	23
Klhl23	0.764032	-0.085062	0.0426825	0.0817339	0.234529	-0.038713	-0.34972	0.136658	0.288707	0.495391	-0.0960667	23
Prrx1	-0.28382	0.198686	-0.0547638	-0.241635	-0.967475	0.158279	-0.303447	0.0651342	0.317063	0.759142	-0.145905	23
Vps26b	0.644369	-0.0513016	0.0103824	0.110854	0.556815	-0.181052	-0.177885	0.0280351	0.330238	0.991941	-0.378915	23
Uap1	0.811479	-0.111649	0.0609	0.0866092	0.310055	0.212057	-0.487535	0.207093	0.324926	0.695594	0.558899	23
Rnf122	-1.0441	0.0680723	0.012149	-0.0673696	-0.208894	-0.137678	-0.382459	-0.0531561	0.325198	0.602987	0.466887	23
Inppl1	-0.777931	-0.0170514	-0.0819878	-0.047476	-0.543721	0.357135	0.0713797	0.267278	0.170749	1.16938	-0.902356	23
Lzic	0.237972	0.165409	0.0726724	0.0718131	0.762901	-0.256813	0.211816	0.0724717	0.0790083	0.501921	-0.198494	23
Mcee	1.15658	-0.0439049	0.0210437	0.0501182	0.179642	-0.434922	-0.27325	0.101992	0.267986	0.574412	-1.63377	23
Mfsd11	0.75821	-0.00301151	-0.239686	0.0869811	0.0545398	0.0487119	-0.012287	-0.761562	0.3049	0.114326	0.119958	23
Mms19	0.391831	-0.0549635	-0.219516	0.191905	0.125151	0.0279152	-0.11589	-0.360443	0.347639	0.135573	0.0355258	23
Tmem94	0.480312	-0.0458443	-0.184222	0.022103	-0.206701	-0.0238437	-0.11849	-0.370797	0.0490815	-0.274477	-0.0371964	23
Olfr509	-0.414069	0.0832357	0.749549	-0.0453981	0.244542	-0.11496	-0.185462	-1.3006	0.0869067	-0.279942	0.154605	23
Ncoa5	0.313232	7.77106e-05	-0.125612	0.117219	-0.124821	0.548235	0.000130984	-0.164881	0.169748	-0.108092	0.557746	23
Nsun3	-1.05782	0.0261277	0.155393	-0.0761142	-0.109762	0.152267	-0.148725	-0.688833	0.372236	0.320998	-0.523144	23
Rom1	-1.61119	-0.0300517	0.00547938	-0.0124836	-0.315473	0.263187	0.260548	-0.0369955	0.0929882	1.40523	-1.37725	23
Rpl36	0.711857	0.0685656	-0.0235021	0.0267761	0.560288	-0.077182	0.262647	-0.0701087	0.0881218	1.10267	-0.178449	23
Ssna1	0.467946	0.114774	-0.128046	-0.0118521	0.600356	0.181552	0.28901	-0.251093	-0.0256409	0.776684	0.275931	23
Tram1	0.557873	-0.111309	0.162872	-0.0932714	0.554238	0.242452	-0.334149	0.380762	-0.240562	0.854814	0.439305	23
Rbpms2	-0.698376	0.0115534	-0.0528599	-0.0629685	-0.413668	0.240872	-0.0434183	0.154699	0.203309	0.798696	-0.546362	23
Rpa2	1.50546	-0.00904338	0.0150632	0.038685	0.421442	0.426044	-0.0732612	0.0950295	0.26925	1.75408	2.08319	23
Ubald1	0.288606	-0.0253475	-0.130855	0.26313	0.246287	0.643918	-0.0393654	-0.158259	0.351091	0.196512	0.603588	23
Vdac2	0.435998	0.00995819	-0.24253	0.156624	0.507739	0.0547133	0.0233635	-0.443121	0.315707	0.612021	0.0774786	23
Zfp874a	-0.535725	0.0561313	0.168726	-0.129282	-0.0625345	-0.22847	-0.161816	-0.378787	0.320202	0.0926193	0.397535	23
Lama4	-1.75069	-0.0435915	0.299209	0.170777	-0.113136	-0.239549	0.410661	-2.1951	-1.38223	0.547585	1.36209	23
Nr4a2	-1.27176	-0.0590418	0.186171	0.133207	-0.101776	0.133201	0.404052	-0.992179	-0.783205	0.357841	-0.550194	23
Ptprm	-0.958247	-0.0696127	0.10121	0.140099	-0.198343	-0.105138	0.358954	-0.406418	-0.62066	0.525454	0.327221	23
Slc9a3r2	0.513862	0.127613	-0.301121	-0.349171	0.231765	-0.238362	0.352869	-0.648424	-0.829522	0.329256	-0.397821	23
Gm3055	-0.435755	0.141038	0.527418	0.0908766	0.293164	0.570199	-0.330713	-0.963096	-0.183079	-0.353178	-0.807	23
Nfasc	-1.58024	0.37131	0.191264	-0.080037	-0.363113	0.240121	-3.15743	-1.26656	0.584732	1.58637	-1.23242	24
Prg4	-1.38971	0.0351463	0.569316	-0.0507282	-0.0827415	0.479562	-0.26283	-3.31549	0.325923	0.317897	-2.16457	24
Gm11389	-1.6016	0.46146	0.776519	0.0466676	0.115999	0.282191	-3.97704	-5.21167	-0.34555	-0.513625	-1.46792	24
Ccna2	2.08742	-0.0568393	-0.0305405	0.0446939	0.780732	0.0481569	-0.638459	-0.267153	0.431322	4.5056	0.326493	24
Gm4034	-1.16242	0.314688	0.933245	0.0655711	0.131041	-0.0449679	-1.96842	-4.54602	-0.352387	-0.421126	0.169774	24
Tmem35b	-0.981865	0.102911	0.239146	-0.113554	-0.468775	0.123002	-0.543732	-0.98398	0.515463	1.2725	-0.392255	24
Rpl14	0.599684	0.105853	-0.266162	-0.112117	0.620717	0.457813	0.341585	-0.668869	-0.31084	1.0291	0.891691	24
Pabpc1	0.559062	-0.0916957	-0.269774	0.16204	0.474591	-0.201298	-0.275856	-0.632021	0.418818	0.733532	-0.365514	24
Ier3ip1	-0.760952	0.0810005	0.153687	-0.121038	-0.359023	0.0466413	-0.331679	-0.490081	0.425816	0.755301	-0.115274	24
Atraid	1.16923	-0.127513	-0.0685656	0.0900509	0.127668	0.229573	-0.80228	-0.335952	0.486777	0.412687	0.871816	24
9230110C19Rik	-0.633947	-0.105446	0.207984	0.350786	-0.823885	-0.219379	0.359713	-0.552528	-1.02811	1.44398	0.451703	24
Traf3	1.60347	-0.197862	0.0533545	-0.154591	0.474865	-0.0745105	-1.70725	0.358512	-1.14601	2.10509	-0.388046	24
Wdr66	-0.954075	0.114771	-0.0797439	0.161231	-0.380752	0.119363	-0.589237	0.318825	-0.711171	1.0043	-0.369877	24
Pspc1	0.639842	-0.131929	0.121499	-0.105144	0.612385	-0.15241	-0.454239	0.325775	-0.311028	1.08327	-0.316731	24
Pofut2	1.21102	0.0415572	-0.0370656	-0.0386449	0.260368	-0.207996	0.270813	-0.188102	-0.216364	0.871723	-0.818106	24
Zfp628	0.987617	0.0415529	-0.0617163	0.00703092	0.192205	-0.768481	0.220833	-0.255423	0.0321029	0.5248	-2.46505	24
Cdkn2d	0.759297	0.0796784	-0.225517	-0.0451404	0.178218	0.944182	0.325556	-0.717567	-0.15846	0.374114	2.32848	24
Stk10	1.48849	0.0345709	-0.255514	-0.111436	0.0543585	0.284701	0.276904	-1.5938	-0.766854	0.223693	1.37638	24
Sgpp1	1.44492	-0.111134	-0.135351	-0.122648	-0.11665	0.507588	-0.8641	-0.819549	-0.819308	-0.465981	2.38209	24
Sesn2	-0.713341	0.0743934	0.0903761	-0.102039	-0.25001	-0.525079	-0.285565	-0.270161	0.336516	0.493054	1.21654	24
Clstn2	-0.292561	0.234975	0.292228	-0.255376	-0.429363	0.181519	-0.369923	-0.358269	0.345413	0.347281	-0.172481	24
Crcp	-0.710989	0.0958827	0.052324	-0.104797	-0.318965	0.0592135	-0.366839	-0.155896	0.344473	0.626969	-0.136737	24
Brd2	0.324263	-0.0294296	-0.181496	0.201101	0.437946	-0.0279563	-0.0513518	-0.246625	0.301478	0.392607	-0.029443	24
Senp5	0.370891	0.116483	-0.123139	-0.0231812	0.43071	-0.129534	0.232478	-0.191388	-0.0397488	0.441643	-0.156039	24
Ttc7	0.828019	-0.124277	0.0703191	-0.00135961	0.273793	-0.359274	-0.553736	0.243998	-0.00520472	0.626761	-0.966206	24
Rnf126	1.33308	-0.218919	0.0555235	-0.00511409	0.171321	-0.0710143	-1.57041	0.310174	-0.0315187	0.631406	-0.307473	24
Zbtb46	-0.54724	0.0594447	-0.0425304	-0.077398	-0.987981	-0.530329	-0.175051	0.0975324	0.195817	1.49474	0.9426	24
Thap11	1.08895	-0.0479857	-0.0632284	0.0787154	0.141605	0.462525	-0.281187	-0.288532	0.396289	0.426314	1.63587	24
Rpp14	-0.9334	0.12332	0.175708	-0.0859291	-0.0946015	-0.0868057	-0.619405	-0.687276	0.370809	0.244122	0.263161	24
Men1	1.24971	-0.0911309	-0.070214	0.0701206	0.138448	-0.263328	-0.61284	-0.367709	0.405132	0.478338	-1.06883	24
Sfi1	-0.146018	0.0476829	0.366262	-0.253502	-0.0625972	-0.040657	-0.0374664	-0.224115	0.171132	0.0252698	0.0192818	24
Ptges3l	0.246221	0.0240463	-0.151718	0.217623	0.538926	-0.0921423	0.0318601	-0.156544	0.247727	0.366856	-0.0736867	24
Tpr	-0.228732	0.105908	0.130179	0.000683358	0.399674	-0.190548	-0.130355	-0.124779	-0.000722633	-0.252739	0.141558	24
Rbfox2	-0.675535	0.0700875	-0.107041	0.104261	-0.805733	0.151163	-0.254778	0.303019	-0.325621	1.5048	-0.331664	24
Trappc1	0.926318	-0.0442606	-0.0359183	0.0833244	0.24792	0.226031	-0.220623	-0.139427	0.356841	0.63491	0.680038	24
Snhg11	-0.390113	0.232194	0.0983101	-0.21275	-0.554502	-0.392621	-0.487433	-0.160716	0.383709	0.598045	0.497471	24
Pgrmc2	0.660983	-0.0171038	-0.0905169	0.108751	0.290382	-0.213372	-0.0608353	-0.250721	0.332328	0.53064	-0.458069	24
Tmem19	-0.335618	-0.0614402	0.362072	-0.0398949	0.000136513	-0.101224	0.110961	-0.509227	0.0619021	-0.000126666	0.11034	24
Patj	-0.908388	0.160438	0.170716	0.133035	0.176522	-0.228303	-0.784246	-0.649856	-0.558703	-0.443312	0.673578	24
P3h2	-0.788751	0.0379844	-0.0493953	-0.0404547	-0.366144	-0.296131	-0.16122	0.163267	0.14752	0.798421	0.758626	24
Ovca2	0.2047	-0.0927746	-0.207054	-0.0246144	-0.40434	0.419329	-0.102193	-0.177612	-0.0232942	-0.228825	0.278789	24
Olfr66	-0.544202	-0.0798637	0.0835199	-0.000322496	-0.360749	-0.024957	0.233875	-0.190468	0.000811385	0.542757	0.044112	24
Rnf170	0.278911	-0.0512684	-0.221515	0.128667	-0.154355	-0.545936	-0.0769465	-0.258905	0.165911	-0.119022	-0.494552	24
Stip1	0.7679	0.00864055	0.0686649	-0.0199922	0.279519	-0.0994058	0.0357042	0.220959	-0.0709755	0.593413	-0.247925	24
Dnlz	0.963839	0.0558099	-0.0902928	-0.0757996	0.170735	-0.111235	0.289461	-0.364695	-0.337765	0.454955	-0.348218	24
Tmem55b	0.718648	0.0417075	0.0142197	0.0272164	0.30182	-0.156301	0.161288	0.042823	0.0904252	0.59966	-0.364822	24
AC164561.2	-0.361982	0.0809738	0.546527	-0.208101	-0.469648	0.671708	-0.157726	-0.82903	0.34826	0.470002	-0.789717	24
Nsrp1	-1.15869	0.111551	0.114086	0.117406	0.117857	0.3863	-0.695526	-0.55395	-0.62893	-0.37754	-1.45377	24
Tmem69	0.490703	-0.0412979	-0.0846622	0.0356728	-0.102629	-0.373812	-0.109049	-0.174093	0.080928	-0.139229	-0.595766	24
Zfp82	0.166926	-0.0565919	-0.329916	0.128427	-0.302528	-0.183428	-0.0508337	-0.230781	0.0991115	-0.139615	-0.0994477	24
Pik3c2a	-0.279226	0.0342691	0.121838	-0.0520626	0.223416	-0.214975	-0.051491	-0.142564	0.0672085	-0.172469	0.194961	24
Nek3	-0.267399	0.010643	0.336605	-0.131049	0.0618799	0.150991	-0.0153143	-0.377184	0.162008	-0.0457457	-0.131134	24
Nbn	-0.394968	0.0177971	0.113509	-0.159203	-0.189723	-0.560811	-0.0378254	-0.187872	0.290707	0.207168	0.719421	24
Srd5a1	0.337373	-0.00426207	-0.135341	-0.0212515	-0.216685	-0.456254	-0.00773756	-0.191342	-0.0331468	-0.202106	-0.499943	24
Pcnx	0.883683	-0.181989	-0.419931	-0.240241	-0.208125	-0.21345	-0.865395	-1.55506	-0.981491	-0.508466	-0.612629	24
Cep250	0.979362	-0.0335108	-0.205896	0.0761704	0.131065	0.0520288	-0.176604	-0.845014	0.344883	0.354871	0.165497	24
Pdss1	0.592345	0.0291326	-0.23805	0.0960709	0.365225	-0.0985706	0.0928597	-0.590901	0.263093	0.598102	-0.189638	24
Mgme1	0.206838	0.118037	0.139636	0.0269039	1.05662	0.124223	0.131377	0.121032	0.0257269	0.604209	0.0834521	24
Lrp6	0.442167	-0.0364075	0.120913	0.00450019	0.34344	0.27833	-0.0866265	0.224043	0.00919942	0.419834	0.399716	24
Las1l	-0.559218	0.205248	-0.124105	0.0445352	-0.517321	0.73637	-0.617636	0.290831	-0.11514	0.799801	-1.33746	24
Jun	0.240896	0.0858994	-0.292218	0.112705	0.0763464	-0.863844	0.111351	-0.29499	0.12552	0.0508461	-0.675879	24
Taf5l	0.636716	-0.078942	-3.40454e-05	0.110442	0.646642	0.468627	-0.270475	-9.08398e-05	0.325105	1.13828	0.969119	24
Pdia3	0.569549	-0.0536049	0.0355453	0.114379	0.592397	-0.0546574	-0.164289	0.084837	0.301177	0.932791	-0.101108	24
Hmgn2	0.721828	-0.0613412	0.0294043	0.0675556	0.215138	0.328033	-0.238264	0.0889439	0.225443	0.429329	0.769051	24
Tbkbp1	-0.16622	-0.121988	-0.0867249	-0.167667	-0.868206	-0.183272	0.109112	0.0604085	0.128847	0.398975	0.0989427	24
Slirp	0.167641	0.11054	0.143843	0.16999	0.754152	-0.0744635	0.099718	0.101051	0.131749	0.349527	-0.0405442	24
Nasp	0.163768	0.0412542	0.190778	0.132193	0.829264	0.295331	0.0363556	0.130927	0.100087	0.375459	0.157088	24
Gng12	0.31247	-0.0710452	-0.251542	-0.0661517	-0.327446	0.220832	-0.119458	-0.329375	-0.0955635	-0.282871	0.224117	24
Ift57	-1.23075	-0.0465885	0.513429	0.113667	-0.0135205	0.563292	0.308546	-2.64802	-0.646764	0.0460048	-2.25168	24
Gm6092	-0.158804	-0.0197069	0.436925	-0.325492	-0.206195	0.170971	0.0168404	-0.290764	0.238971	0.0905276	-0.0881836	24
Gm5403	-0.282257	0.0286141	0.322951	-0.202976	-0.0515097	0.0615772	-0.0434609	-0.381992	0.264869	0.0401952	-0.0564507	24
Gm14295	0.186057	-0.0151139	-0.665062	-0.119958	-0.440517	0.727561	-0.0151319	-0.518536	-0.103185	-0.226594	0.439662	24
Ptrh2	0.853713	0.0190117	0.0518026	-0.0253201	0.575142	0.0739424	0.0873384	0.185326	-0.0999354	1.35746	0.205026	24
Aph1b	-0.464394	-0.133292	0.139276	0.21406	-0.25386	0.0708343	0.33309	-0.271041	-0.459584	0.325927	-0.10684	24
Gm12418	-0.306625	-0.159794	0.392647	0.0527547	-0.144419	-0.125233	0.263658	-0.504524	-0.0747844	0.122426	0.124718	24
Lzts1	-1.79984	0.138216	-0.00787728	-0.0443886	-0.129325	-0.62473	-1.33864	0.0594129	0.369358	0.643509	3.65199	24
Ift80	0.279742	0.0284753	-0.150652	0.19711	0.464885	-0.0968751	0.0428646	-0.176606	0.254924	0.359537	-0.0880185	24
Fsd1l	-0.575606	-0.07132	-0.0245703	0.0415254	-0.238806	-0.250992	0.220907	0.0592662	-0.110505	0.380023	0.469235	24
Fitm2	-0.63184	-0.0645868	0.150861	-0.0283587	-0.435164	0.6072	0.219595	-0.399444	0.0828393	0.760151	-1.24607	24
Fdps	0.446077	-0.0775661	0.0619706	0.0958896	0.565882	0.106941	-0.186189	0.115842	0.197753	0.697872	0.154938	24
Smc4	0.31904	0.0416675	-0.13543	0.172588	0.324806	-0.056308	0.0715346	-0.181064	0.254565	0.28649	-0.0583472	24
Rab11fip2	0.341091	0.0439614	-0.123531	0.124539	0.180455	-4.05993e-05	0.0806891	-0.17657	0.19639	0.170169	-4.49773e-05	24
Gtf3c4	0.540801	0.0261247	-0.0519648	0.0787276	0.0619356	0.302628	0.0760262	-0.117766	0.196837	0.0926016	0.531559	24
Zfp960	-0.189824	0.149822	0.229846	-0.24461	0.148128	-0.193874	-0.153038	-0.182835	0.214668	-0.0777368	0.119529	24
Gtf2b	-0.194883	0.0625798	0.114965	-0.0223293	0.349645	0.747058	-0.0656269	-0.0938887	0.0201184	-0.188383	-0.472861	24
Eny2	-0.190417	0.0965016	0.169357	0.0966205	0.443383	0.180788	-0.0988813	-0.135139	-0.0850586	-0.233413	-0.11181	24
Eci2	-0.159915	0.159723	0.180801	-0.0643742	0.398576	0.00296644	-0.137445	-0.121161	0.047593	-0.176214	-0.00154074	24
Gm17970	-0.642432	0.0819226	0.269817	-0.137123	-0.206443	0.294897	-0.283207	-0.726388	0.407266	0.366663	-0.61532	24
Fam204a	0.545242	0.000166843	-0.0885557	0.125374	0.740244	0.106029	0.00048952	-0.202338	0.316038	1.11585	0.187767	24
Tmed10	0.196638	0.101598	-0.0215487	0.221239	0.696814	-0.439051	0.107504	-0.0177566	0.201128	0.378813	-0.280406	24
Snrpd2	0.401991	0.00566123	0.00276817	0.135646	0.403674	-0.232443	0.0122462	0.00466318	0.252096	0.448629	-0.303486	24
Mrpl36	0.347081	0.0600303	-0.0236709	0.168636	0.749875	0.163037	0.112118	-0.0344285	0.270597	0.719549	0.183789	24
Cul5	0.386146	-0.0858291	0.00123572	0.149069	0.549651	-0.203217	-0.178344	0.0019996	0.266122	0.586786	-0.254869	24
Qtrt1	0.812396	0.0375353	-0.137458	0.0279096	0.0342636	0.288431	0.164089	-0.467962	0.104825	0.0769559	0.761053	24
Myo19	0.690873	0.0522168	-0.115167	0.0186435	0.196514	0.0448281	0.194125	-0.333424	0.0595481	0.375346	0.10059	24
Cops3	0.296786	0.0644119	0.119773	0.0874205	0.476826	-0.0288398	0.102869	0.148961	0.11995	0.39124	-0.0277996	24
Cobl	-0.140599	0.00625182	0.23297	-0.313179	-0.114243	-0.0375764	-0.00473	-0.137263	0.203571	0.0444072	0.0171594	24
Cirbp	0.402099	-0.023758	0.142	-0.0689314	0.693586	-0.258669	-0.0514062	0.239272	-0.128142	0.771034	-0.337817	24
Cherp	0.403544	0.0193688	-0.110283	0.107035	0.0639434	0.124685	0.0420596	-0.186496	0.199691	0.0713389	0.163421	24
Chchd2	-1.20287	0.260828	-0.0125111	-0.0638474	-0.161864	0.293528	-1.68829	0.0630646	0.355062	0.538281	-1.14676	24
Cep57	0.425862	0.00796729	0.0769286	0.0883089	0.383796	-0.0611636	0.018258	0.137287	0.173867	0.451867	-0.0845992	24
Cd84	-1.28784	0.00297603	0.497059	-0.0407043	-0.0397748	0.378746	-0.0206241	-2.68252	0.242352	0.141616	-1.58422	24
Cbx3	0.443138	0.0472438	0.0799498	0.0266953	0.91101	-0.655801	0.112657	0.148467	0.0546912	1.1161	-0.943878	24
Casp4	-0.325082	-0.140356	0.323023	0.0608721	-0.427254	0.305171	0.245526	-0.440047	-0.091486	0.38399	-0.322211	24
Brix1	0.193781	0.110841	0.141062	0.00646913	0.880021	0.2056	0.11558	0.114549	0.00579562	0.47146	0.129401	24
Dpm1	0.328433	0.0438936	-0.275437	0.105857	0.0190606	0.0373183	0.0775748	-0.379089	0.160735	0.0173071	0.0398083	24
Bap1	0.298273	0.000167661	0.00438695	0.179873	0.49164	0.199064	0.000269104	0.00548339	0.248041	0.405417	0.192846	24
Atm	0.491257	-0.0583443	0.0356681	0.0911854	0.314677	-0.322728	-0.154234	0.0734278	0.207098	0.42738	-0.514932	24
Kantr	-0.293567	0.0107625	0.0935708	-0.200705	-0.286154	0.488967	-0.0170018	-0.115112	0.272401	0.232246	-0.46622	24
Arhgef4	-0.131911	0.131163	0.307793	-0.448644	-0.282532	0.203849	-0.0931032	-0.170142	0.273606	0.103036	-0.0873361	24
Aldoa	0.817866	-0.141501	0.054051	0.0349712	0.339798	-0.239583	-0.622752	0.18525	0.132232	0.768323	-0.636418	24
Aldh3a2	-0.307763	0.0768433	0.100366	-0.150315	0.155286	-0.154343	-0.127261	-0.129442	0.213876	-0.132126	0.154279	24
AC166341.5	-0.0825763	-0.074617	0.705866	-0.376034	-0.062371	-0.127353	0.0331563	-0.244258	0.143557	0.014239	0.0341562	24
9130023H24Rik	0.523015	0.0664337	-0.0759776	0.0202855	0.344243	-0.343502	0.186972	-0.166522	0.0490505	0.49776	-0.583509	24
Wdr70	0.212639	0.00920876	-0.14356	0.145009	-0.0187974	0.286896	0.010537	-0.127922	0.142554	-0.0110505	0.19814	24
Megf9	-0.325804	0.0208668	0.0927558	-0.101914	-0.0141349	0.308509	-0.0365836	-0.12664	0.153509	0.0127318	-0.326459	24
Cfap54	-0.176295	-0.066953	0.16017	-0.127565	0.0578347	-0.0381323	0.0635161	-0.11833	0.103971	-0.0281884	0.0218343	24
Zfp280d	-0.141003	-0.156649	0.269995	0.0351538	0.118394	-0.0938625	0.118859	-0.159535	-0.0229163	-0.0461529	0.0429859	24
Suclg1	0.210117	0.0891497	-0.20204	0.0554487	-0.100478	0.0895071	0.100798	-0.177898	0.0538636	-0.0583676	0.0610833	24
Mrpl32	-0.286884	-0.051928	0.115215	0.0571607	0.114054	0.213137	0.0801644	-0.138512	-0.0758136	-0.09046	-0.198596	24
Camkmt	-0.155081	-0.0681519	0.154864	-0.0832317	0.220327	0.179398	0.0568734	-0.100642	0.0596745	-0.094464	-0.0903607	24
Mau2	0.222598	0.0753702	-0.11522	0.158828	0.0733353	-0.0273368	0.0902804	-0.107479	0.163451	0.0451309	-0.0197639	24
Ipo7	0.169917	0.168709	-0.221147	0.156915	0.360723	0.22119	0.154258	-0.157467	0.123266	0.169454	0.122069	24
Zfp697	-0.554255	-0.0147045	0.056945	-0.115531	-0.639398	-0.248902	0.0438564	-0.132263	0.29604	0.979765	0.448066	24
Eif3k	-0.376831	-0.0475787	0.131798	0.0347029	0.14794	0.164093	0.096479	-0.208127	-0.0604582	-0.154125	-0.200836	24
D10Wsu102e	-0.27392	-0.107132	0.132155	0.0824414	0.0453756	-0.127273	0.157913	-0.151697	-0.104403	-0.0343626	0.113231	24
Sh3pxd2a	0.173724	0.126481	-0.115244	0.0652032	0.00206232	-0.0057354	0.118239	-0.0838975	0.0523687	0.000990507	-0.00323615	24
Plekha5	-0.350873	-0.0652801	0.0605603	-0.0624645	-0.035366	-0.158707	0.123255	-0.089045	0.101327	0.0343065	0.180863	24
Hspe1-ps2	-0.118394	-0.263863	0.408381	-0.180308	-0.120698	-0.223655	0.168105	-0.202614	0.0986935	0.0395069	0.0860029	24
Rp9	0.184886	0.163016	-0.104681	0.074007	0.127795	-0.135203	0.162183	-0.0811043	0.0632585	0.0653217	-0.0811884	24
Zfp330	0.0802629	0.221007	0.15387	0.160917	0.126473	0.237726	0.0954539	0.0517535	0.0597117	0.0280643	0.0619719	24
Zfp607a	-0.110754	-0.198515	-0.130844	-0.0829331	-0.391741	0.647739	0.118312	0.0607274	0.042465	0.11995	-0.233005	24
Aste1	-0.319246	0.036332	0.0895863	0.0269106	0.249293	-0.0732807	-0.062415	-0.11985	-0.0397184	-0.220027	0.0759836	24
Cnep1r1	0.176026	-0.110565	-0.121517	0.126161	-0.216501	-0.180741	-0.104729	-0.0896367	0.10267	-0.10536	-0.103333	24
Zbtb17	-0.23069	-0.0705129	-0.1115	-0.0468471	-0.178068	0.0635583	0.0875326	0.107789	0.0499636	0.113568	-0.0476217	24
Capns1	0.350763	-0.0468968	-0.154813	-0.0156531	-0.234774	0.109347	-0.0885178	-0.227559	-0.0253839	-0.227669	0.124574	24
Rbbp4	0.144556	0.107233	-0.119561	0.288741	0.691886	0.0524378	0.0834138	-0.0724266	0.192968	0.276509	0.0246197	24
Ski	0.288566	-0.0401592	-0.22761	0.155673	-0.143991	0.0432112	-0.0623597	-0.275238	0.207683	-0.114874	0.0404992	24
Tubgcp6	0.172181	0.0557295	-0.111541	0.0604171	-0.223935	0.0289779	0.0516349	-0.0804803	0.0480935	-0.106598	0.0162052	24
Olfr1330	-0.452328	-0.0568689	0.20243	-0.0826832	-0.114675	-0.242742	0.138421	-0.383707	0.172907	0.143405	0.356617	24
Zfp444	-0.241235	-0.0553954	-0.0534195	-0.0851602	-0.0863022	0.0319947	0.0719097	0.0540023	0.0949773	0.0575576	-0.0250682	24
Ube2e2	-0.104116	-0.210397	0.0662402	-0.386356	-0.329914	-0.260499	0.117878	-0.028901	0.185973	0.0949643	0.0880905	24
Rps16	0.253536	0.0578812	0.0640719	0.138145	0.428897	-0.0998505	0.0789678	0.0680736	0.161927	0.30063	-0.0822231	24
Ddx41	0.588174	0.0345474	0.0399521	0.0324563	0.166351	0.089351	0.109344	0.0984731	0.0882568	0.270502	0.17069	24
Zfp277	-0.147049	-0.0521156	-0.165907	-0.165229	-0.330664	0.0875134	0.0412385	0.102235	0.112329	0.134428	-0.0417966	24
Zfp146	0.115508	0.153341	0.193713	0.2531	0.390822	0.427714	0.0953118	0.0937659	0.13516	0.124805	0.160462	24
Wdr33	0.179116	-0.0414997	0.0115473	0.123544	-0.0435868	-0.256159	-0.0399993	0.00866738	0.102306	-0.0215839	-0.149022	24
Yap1	0.0706514	-0.0440333	-0.0508458	0.0312649	-0.819348	0.100406	-0.0167407	-0.0150539	0.0102122	-0.16004	0.0230402	24
Wwc2	0.186534	-0.10743	-0.0330261	0.156388	-0.188337	-0.503613	-0.107835	-0.0258159	0.134866	-0.0971257	-0.305112	24
Zdhhc15	0.102428	0.0402643	0.100301	-0.230634	-0.412511	-0.151691	0.0221928	0.0430524	-0.109216	-0.116814	-0.050464	24
Ube2n-ps1	-0.122497	-0.0382622	-0.0174395	0.042123	0.269921	-0.395947	0.0252213	0.00895223	-0.0238554	-0.0914117	0.157531	24
Zfp433	-0.0294597	-0.454293	0.0641684	-0.379765	0.00199028	0.152884	0.0720175	-0.00792177	0.0517233	-0.0001621	-0.0146283	24
Ick	0.356643	0.0701844	0.12408	-0.0624773	0.258048	0.243874	0.134693	0.185442	-0.103014	0.254434	0.28249	24
Vopp1	-0.514875	-0.0836107	0.0714516	0.111386	-0.240206	-0.318129	0.231652	-0.154165	-0.26514	0.341921	0.531996	24
Casp2	0.440219	0.103587	-0.0797774	-0.158408	0.213492	0.302066	0.245385	-0.14717	-0.322395	0.25983	0.431891	24
Acadvl	0.450639	0.0888034	-0.116386	0.00716232	0.199851	-0.127719	0.215343	-0.219786	0.0149219	0.248986	-0.186935	24
Zfhx3	-0.381601	-0.0907144	-0.0128504	-0.0224447	-0.307022	0.163283	0.186277	0.0205495	0.0395973	0.323907	-0.202374	24
Lrpprc	0.505599	0.0592202	0.0270481	0.0167608	0.223031	0.283308	0.16112	0.057308	0.0391783	0.311755	0.465232	24
Fam206a	0.238147	0.121281	0.0739046	0.0953367	0.548947	-0.0653696	0.155421	0.0737544	0.104966	0.361423	-0.0505621	24
Atp5k	-0.244714	-0.107262	-0.0559969	-0.126564	-0.47611	0.059441	0.141247	0.0574242	0.14319	0.322112	-0.0472443	24
Sdhc	0.34043	0.0887662	0.00259099	0.116774	0.300355	0.21604	0.162611	0.00369628	0.183788	0.282686	0.238873	24
Toporsos	0.132583	0.0195039	0.119061	0.195137	0.278638	0.183967	0.013915	0.0661502	0.119611	0.102134	0.0792194	24
Tomm34	0.206746	0.065566	0.0852644	0.050092	0.162231	-0.0400903	0.0729441	0.0738717	0.0478795	0.0927286	-0.0269204	24
Zfp386	0.0473866	0.134253	0.170853	0.266705	-0.117447	0.318284	0.0342336	0.0339274	0.0584291	-0.0153864	0.0489863	24
Twnk	-0.0456972	-0.0852574	-0.159998	-0.039758	0.574622	0.185904	0.020965	0.0306392	0.00839956	-0.0725958	-0.0275919	24
Zc3h18	0.297433	0.105501	-0.101801	0.179897	0.518177	-0.0531015	0.168857	-0.126885	0.247375	0.426097	-0.051298	24
Paqr3	-0.384479	-0.111911	-0.0275156	0.046702	-0.315985	-0.453824	0.231537	0.0443327	-0.083014	0.335876	0.566714	24
Med6	0.520344	0.012795	0.0748859	0.0225867	0.287473	-0.113744	0.0358265	0.163291	0.0543359	0.41355	-0.192231	24
Lmbrd2	0.258867	0.105823	0.0999381	0.059704	0.515034	0.671905	0.147411	0.108413	0.0714535	0.368598	0.564923	24
Meis2	-0.251322	-0.0163028	-0.11962	-0.0748907	-0.454947	0.00694743	0.0220479	0.125981	0.0870164	0.316105	-0.00567099	24
Ankrd42	-0.185815	-0.139009	0.124372	-0.21543	-0.319913	0.264077	0.138995	-0.0968445	0.185068	0.164344	-0.159374	24
Tldc1	0.229116	-0.0867266	0.131744	0.0191065	0.0308799	-0.509583	-0.106926	0.126491	0.0202386	0.0195601	-0.379206	24
Timm22	0.187409	-0.0177789	-0.00926976	0.0702975	-0.186412	0.0733564	-0.0179296	-0.00728	0.0609079	-0.0965842	0.0446512	24
Tomm22	-0.106489	-0.121754	-0.149135	-0.0518238	0.181122	-0.454841	0.0697685	0.0665511	0.0255139	-0.053323	0.157314	24
Tgfbrap1	0.354957	-0.0483413	0.0651646	0.101658	0.108179	0.0445541	-0.0923351	0.0969302	0.166825	0.106159	0.051365	24
Ppp4c	0.197739	0.180531	-0.272926	-0.0306145	-0.00379033	-0.388522	0.192095	-0.226156	-0.0279873	-0.00207209	-0.249524	24
Tdrkh	-0.165334	0.0203472	-0.0247895	-0.235678	-0.247395	-0.0765686	-0.0181025	0.0171751	0.180145	0.113082	0.0411165	24
Vps4a	0.252339	-0.0103092	-0.0651814	0.145314	0.0368679	-0.115612	-0.0139985	-0.0689254	0.169525	0.0257202	-0.0947527	24
Uqcrfs1	0.175014	-0.0465364	-0.0506056	0.217763	0.0550574	0.120482	-0.0438266	-0.0371144	0.176197	0.0266396	0.0684854	24
Trnau1ap	-0.23833	0.0563584	-0.119199	-0.129426	-0.345815	-0.606875	-0.0722788	0.119049	0.142607	0.227857	0.469767	24
Tacc2	0.141628	0.028537	-0.0503803	0.208691	0.10193	-0.0465174	0.0217486	-0.0299008	0.136646	0.0399108	-0.0213978	24
Supv3l1	0.0981687	0.217791	0.0702853	0.141359	0.29757	0.0215838	0.11505	0.0289141	0.0641565	0.0807611	0.00688184	24
Tomm70a	0.201289	-0.0753702	-0.078998	0.165724	-0.113529	0.262942	-0.0816382	-0.066636	0.154223	-0.0631782	0.171904	24
Trp53bp1	0.253267	0.0161683	0.126144	0.102991	0.269681	-0.0559717	0.0220351	0.133881	0.120592	0.188829	-0.0460417	24
Stat1	-0.0480445	-0.0528178	-0.0959563	-0.2491	0.127381	0.180096	0.0136552	0.0193192	0.0553301	-0.0169196	-0.028103	24
Ssr4	0.0387414	-0.003185	0.159161	0.303744	-0.436607	-0.0855851	-0.000663984	0.0258396	0.0544034	-0.0467634	-0.0107691	24
Tgs1	0.175274	0.00650545	0.149565	-0.0305173	-0.0449629	0.0942315	0.00613576	0.109855	-0.024729	-0.0217878	0.0536437	24
Gm13408	0.136069	0.341994	-0.283114	-0.163447	0.312717	0.303728	0.25041	-0.161434	-0.10282	0.117639	0.13423	24
Spcs1	0.1296	-0.0121225	0.228465	0.163341	0.276623	-0.186251	-0.00845418	0.124078	0.0978687	0.0991137	-0.0783987	24
Xpo1	-0.271518	-0.0415605	-0.104765	-0.0037804	-0.0104364	-0.373652	0.060723	0.119203	0.00474547	0.00783413	0.329512	24
Yipf3	0.0895251	0.203045	0.0056318	0.130436	0.0322998	0.208931	0.097816	0.00211283	0.0539863	0.00799439	0.0607508	24
Uba1	-0.119512	0.00690133	-0.212786	-0.146886	-0.041372	0.107658	-0.00443831	0.106568	0.0811585	0.0136697	-0.0417891	24
Trafd1	-0.171055	-0.0492169	-0.112044	-0.0536422	-0.0298403	-0.495053	0.0453027	0.0803148	0.0424214	0.0141117	0.275038	24
Tdg	0.330373	0.0454602	0.0616845	-0.00209748	0.0349505	-0.196842	0.0808182	0.0853989	-0.00320365	0.0319226	-0.211216	24
Zfp523	1.31383	-0.0624789	0.0491874	-0.0263448	0.0964748	-0.309617	-0.441719	0.27081	-0.160021	0.350423	-1.3212	24
Rpl11	-0.280766	0.0309756	-0.1815	-0.0358073	-0.377746	0.351615	-0.0467991	0.213547	0.0464792	0.293214	-0.320639	24
Strada	0.204373	-0.0367735	0.238129	-0.0316441	0.385283	0.568634	-0.0404419	0.203943	-0.0298992	0.217693	0.377451	24
Smarcc2	-0.105051	0.000817886	-0.10563	-0.122828	0.0901627	-0.393257	-0.000462346	0.046501	0.059654	-0.026186	0.134178	24
Thumpd3	-0.228959	0.109105	-0.182248	0.0468235	0.0884675	0.124791	-0.134424	0.174861	-0.0495638	-0.0559992	-0.0927994	24
Tspan2	-0.157216	-0.039252	-0.200745	0.112848	0.104239	-0.119064	0.0332072	0.132256	-0.0820228	-0.0453073	0.060797	24
Uxs1	0.43304	0.0149928	-0.0365336	0.0658101	0.00311369	-0.181339	0.0349368	-0.0662969	0.131754	0.00372773	-0.255049	24
Thoc7	-0.34309	-0.0752488	0.00259752	-0.0762609	-0.0773878	0.132138	0.138925	-0.00373455	0.120963	0.0734042	-0.147245	24
Atp2a2	0.785708	-0.0562638	-0.224241	-0.195094	-0.164286	-0.154657	-0.237883	-0.738326	-0.708674	-0.356863	-0.39467	24
Slc22a15	-0.134243	0.103192	-0.213043	0.0707046	0.103319	-0.114927	-0.0745438	0.119848	-0.0438817	-0.0383454	0.0501093	24
Set	0.183126	-0.0865317	0.0130039	0.0202882	-0.302662	-0.462979	-0.0852704	0.00997915	0.0171766	-0.153231	-0.275369	24
Serpinf1	-0.198651	0.0251576	-0.140048	-0.195754	-0.27943	-0.149612	-0.0268926	0.116584	0.179781	0.153463	0.0965301	24
Tmem135	0.47357	0.00456799	-0.0758035	-0.040828	-0.155012	-0.183392	0.0116408	-0.150434	-0.0893893	-0.202951	-0.282078	24
Cfdp1	-0.154094	-0.0182354	0.125842	0.00110186	0.415158	-0.382095	0.0151208	-0.0812616	-0.000784974	-0.176864	0.191233	24
Wdr36	0.203006	0.0433446	-0.0286971	-0.0234016	-0.258944	-0.0948306	0.0473496	-0.0244129	-0.0219633	-0.14533	-0.0625261	24
Trip6	0.0691686	-0.00288963	-0.0826048	-0.00559543	-0.855393	-0.440004	-0.00107554	-0.0239434	-0.00178931	-0.163574	-0.0988484	24
Tmem70	0.106255	0.0608788	-0.0541333	-0.0487831	-0.615716	-0.174438	0.0348086	-0.0241037	-0.023964	-0.18087	-0.0601996	24
Zfx	0.0916577	0.0055111	-0.0726931	0.0440616	-0.797225	0.335135	0.00271819	-0.0279212	0.0186712	-0.202018	0.0997683	24
Sec24a	0.515448	-0.00505697	0.0718638	0.0509594	0.0483272	0.141844	-0.0140265	0.155227	0.121437	0.068868	0.237465	24
Sec14l2	0.0335723	0.427367	0.187472	-0.142858	-0.684859	-0.177373	0.0772068	0.0263748	-0.0221732	-0.0635656	-0.0193408	24
Scfd1	0.141468	0.218675	-0.00794184	0.130833	0.521922	0.317871	0.166467	-0.00470814	0.0855691	0.204128	0.146054	24
Sbf1	-0.104053	0.0537452	-0.242498	-0.143723	0.0228847	0.000865221	-0.030093	0.105739	0.0691388	-0.00658324	-0.000292405	24
Tmem33	-0.127407	0.160753	-0.151693	-0.132679	0.219885	0.361245	-0.110211	0.0809899	0.0781519	-0.0774512	-0.149486	24
Adam9	-0.340747	-0.0113665	-0.0607688	0.0109264	0.093896	-0.288917	0.0208416	0.0867729	-0.0172129	-0.0884544	0.319749	24
Sf3b3	0.350788	0.0735242	0.05571	-0.00418239	0.156202	-0.0548904	0.138787	0.0818935	-0.00678283	0.151486	-0.0625381	24
Zmym6	0.226145	0.153947	-0.0702464	0.0268932	0.0592717	0.0174394	0.18734	-0.0665708	0.0281172	0.0370575	0.0128092	24
Rtp3	0.112742	-0.0803856	0.160783	-0.0653824	-0.46243	-0.321835	-0.0487682	0.0759622	-0.0340791	-0.144135	-0.117848	24
Rsph3b	0.0623868	0.168617	0.187641	0.188867	-0.163172	-0.00524078	0.0566066	0.0490561	0.0544743	-0.0281435	-0.00106192	24
Rps5	0.101015	0.199464	0.0791366	0.0965861	0.267532	0.0114682	0.108424	0.0334994	0.0451071	0.0747144	0.00376259	24
Rpl7	-0.282922	0.00962703	-0.0691445	-0.0694518	-0.0454406	0.139943	-0.0146566	0.0819779	0.0908434	0.0355428	-0.128594	24
Rpl22	-0.755391	0.0247445	0.0177368	-0.0808028	-0.0523938	0.0581359	-0.100583	-0.0561459	0.282189	0.109419	-0.142633	24
Rpl13	-0.3762	0.0797865	-0.0274883	-0.106341	-0.0676951	-0.161969	-0.161518	0.043335	0.184953	0.0704071	0.197904	24
Rock2	-0.153425	0.0669296	-0.163474	0.104823	0.421359	-0.339672	-0.055257	0.105103	-0.0743526	-0.178727	0.169263	24
Rnd1	-0.050032	0.0111175	-0.365281	-0.113944	0.0309855	0.686824	-0.00299315	0.0765856	0.0263561	-0.00428594	-0.111609	24
Ddhd1	0.580967	-0.1177	-0.187603	0.0877148	-0.0207489	-0.224743	-0.367962	-0.456734	0.235595	-0.0333263	-0.424074	24
Rfx3	-0.20053	-0.0223244	-0.12191	0.0974319	0.0819464	-0.259797	0.0240897	0.102445	-0.090328	-0.0454307	0.169207	24
Rbm34	-0.271399	0.0283773	0.06309	-0.11273	0.091696	-0.0103248	-0.041443	-0.071753	0.141446	-0.0688016	0.00910114	24
Pabpc4l	0.100084	0.0895153	0.236326	0.0298906	-0.00342459	-0.129669	0.0482096	0.0991165	0.0138306	-0.000947572	-0.0421506	24
Larp4b	-0.255251	-0.0672944	-0.120468	-0.0175441	-0.117254	0.0172987	0.0924316	0.128858	0.0207034	0.082744	-0.0143412	24
Hbs1l	0.197117	0.0811442	0.138022	0.0389091	0.135975	0.054565	0.0860707	0.11401	0.0354583	0.0741013	0.0349336	24
Gripap1	0.181486	-0.0729898	0.118339	0.0747763	-0.107302	0.015318	-0.0712819	0.0900001	0.0627409	-0.0538385	0.00902924	24
Iqcb1	-0.137287	-0.0699856	-0.0177458	-0.160103	0.0133474	-0.0202819	0.0517025	0.0102093	0.101618	-0.00506601	0.00904363	24
Fkbp14	0.135994	0.0786541	-0.0679236	0.183568	-0.0132807	-0.138601	0.0575592	-0.0387091	0.115415	-0.00499324	-0.0612198	24
R3hdm2	-0.0774148	-0.279143	-0.229515	0.0394414	0.125542	-0.0749117	0.116285	0.0744572	-0.0141162	-0.0268692	0.0188355	24
Pxk	-0.052519	-0.122886	0.0450323	-0.297959	0.11874	0.471238	0.034729	-0.00991089	0.0723462	-0.0172407	-0.0803825	24
Pttg1ip	-0.144723	-0.0702293	-0.0542262	0.0595197	0.178266	0.0159443	0.0546927	0.0328866	-0.0398237	-0.0713261	-0.00749461	24
Ptdss1	0.229098	0.0481194	0.064259	0.133136	0.108982	-0.0725085	0.059322	0.0616919	0.141013	0.0690265	-0.053953	24
Psmd7	-0.0888753	-0.015191	-0.257135	0.0725146	0.151194	0.536818	0.00726509	0.0957665	-0.0297954	-0.0371496	-0.154957	24
Psg16	-0.163619	-0.11304	-0.0147412	-0.134182	-0.178066	0.112279	0.0995266	0.0101074	0.101501	0.0805484	-0.0596672	24
Zfp764	-0.331662	-0.101928	-0.049392	0.0396281	-0.124864	-0.184835	0.181913	0.0686475	-0.0607633	0.114491	0.199106	24
Rpl15	0.202237	0.17579	-0.0582987	-0.0296149	0.104332	0.0228359	0.191305	-0.0494073	-0.0276893	0.0583338	0.0149997	24
Prss55	0.0844693	-0.189484	0.387225	-0.278979	-0.286561	0.578345	-0.0861281	0.137067	-0.108946	-0.06692	0.158668	24
Prpf4b	0.286342	-0.00845346	0.0109035	0.187404	0.182164	0.382398	-0.0130254	0.0130835	0.248088	0.144208	0.355635	24
Prpf40a	-0.334776	0.00710283	-0.0627263	-0.0359746	0.00965858	0.324891	-0.0127955	0.0879985	0.0556792	-0.00893938	-0.353261	24
Prkra	0.241415	-0.019489	0.0645194	0.136959	0.0834442	-0.0934895	-0.0253178	0.0652719	0.152861	0.055693	-0.0733046	24
Dis3l2	0.426417	0.0667024	-0.00844772	0.0713634	0.109477	-0.0675611	0.153055	-0.0150954	0.140686	0.129062	-0.0935697	24
Rbm12b2	0.131235	0.214048	0.0746417	0.177358	0.242142	-0.0369831	0.151159	0.0410491	0.107608	0.0878539	-0.0157637	24
Pkd2l2	-0.124301	-0.0999907	-0.0974269	-0.293703	-0.25864	-0.0458237	0.0668817	0.0507488	0.168782	0.0888813	0.0184999	24
Olfr351	-0.994585	-0.0178245	0.372622	-0.05524	-0.147673	-0.0749212	0.0953967	-1.55304	0.254003	0.406054	0.24202	24
Prkab2	-0.267304	0.096963	0.0203719	-0.1059	0.153111	-0.0753254	-0.139471	-0.0228196	0.130871	-0.113149	0.0653959	24
Nck1	-0.214607	0.0591232	-0.0866847	-0.0152418	0.268958	-0.363296	-0.068277	0.0779574	0.0151224	-0.159576	0.253226	24
Mapk1ip1l	-0.46371	-0.00709496	-0.0338842	-0.0182314	0.0880504	-0.0294292	0.0177039	0.0658439	0.0390849	-0.11288	0.0443231	24
Fastkd1	0.0934062	0.0140269	0.208127	-0.0264507	-0.481622	0.278169	0.00705037	0.0814658	-0.0114224	-0.124372	0.0843895	24
Eid2	0.115881	-0.0993304	0.136451	0.084959	-0.22682	0.0407728	-0.0619394	0.0662613	0.0455159	-0.0726665	0.0153457	24
Crk	-0.137857	-0.0126789	-0.0890225	-0.0429942	0.335516	-0.250102	0.0094056	0.0514283	0.027402	-0.127875	0.111983	24
Prdx6	0.272483	0.0524889	0.00714897	0.12779	0.230151	0.0201335	0.0769627	0.0081631	0.160982	0.173377	0.0178181	24
Prcc	0.181209	0.0568781	0.111061	0.113265	0.219442	-0.264796	0.0554624	0.084336	0.0948898	0.109936	-0.155846	24
Zfp964	0.191376	0.0505462	-0.0376479	0.142037	-0.0871161	-0.0145434	0.0520533	-0.0301925	0.125669	-0.046092	-0.00903976	24
Ubr4	0.177854	0.065891	-0.0827834	0.121801	-0.0895922	0.0596664	0.0630611	-0.0616989	0.100151	-0.0440528	0.0344665	24
Ppp1r12b	-0.0441166	-0.197076	0.00522532	-0.510013	-0.0165295	0.168155	0.0467852	-0.000966021	0.104022	0.00201605	-0.0240944	24
Ppp1ca	-0.0424307	-0.230219	-0.092506	-0.248955	0.245967	0.191584	0.0525646	0.0164483	0.0488364	-0.0288534	-0.0264024	24
Ppm1g	0.694381	-0.0173532	0.0311118	0.0546581	0.0191351	0.0820198	-0.0648409	0.0905304	0.175467	0.036734	0.184978	24
Cyth2	-0.219289	-0.048062	-0.151378	-0.0737969	-0.19251	-0.0101709	0.0567141	0.139108	0.0748164	0.11671	0.00724405	24
Nedd4	0.0415205	0.0732032	0.303938	0.252263	-0.411164	0.0293601	0.0163556	0.0528834	0.0484238	-0.0471974	0.00395936	24
Acp6	-0.0615237	-0.14747	-0.158682	-0.183088	0.19485	0.00459515	0.0488222	0.0409112	0.0520768	-0.0331422	-0.000918219	24
Itpk1	0.782269	-0.0586714	-0.23549	0.0768354	0.0119508	-0.319718	-0.246976	-0.771969	0.277882	0.0258461	-0.81232	24
Mok	0.0808917	0.106486	0.23684	-0.129329	-0.278241	-0.438302	0.0463523	0.0802844	-0.0483663	-0.0622252	-0.115155	24
Ppp2ca	-0.110987	-0.17498	-0.0988295	-0.0213812	0.18711	0.327536	0.104504	0.0459652	0.010971	-0.0574128	-0.118069	24
Pikfyve	-0.140634	0.164551	-0.0602279	0.141235	0.471745	0.133584	-0.124527	0.0354944	-0.091828	-0.183416	-0.0610165	24
Chmp2a	-0.0563609	-0.0448941	-0.0662432	-0.282141	0.221107	0.555807	0.0136157	0.0156456	0.0735168	-0.0344525	-0.101743	24
Pias1	-0.121439	-0.0768814	-0.0887008	-0.0983886	0.0798435	0.405463	0.0502404	0.0451397	0.0552391	-0.0268065	-0.159925	24
Phlda1	0.0636955	0.0354446	0.138972	0.142384	-0.390584	0.362096	0.0121488	0.0370945	0.0419287	-0.0687802	0.0749094	24
Fam45a	0.285622	-0.05485	0.0328937	0.163189	0.0240174	-0.239008	-0.0843027	0.039371	0.21549	0.0189652	-0.221722	24
Gata4	-0.140584	0.371254	-0.0682897	-0.335362	-0.218434	-0.294644	-0.280854	0.0402312	0.217968	0.0848978	0.134536	24
Fxyd3	0.0422758	-0.183731	0.431213	0.737482	-0.203008	-0.108667	-0.0417971	0.0763933	0.144141	-0.0237272	-0.0149208	24
Phf10	-0.108802	-0.181925	-0.0834152	-0.107142	-0.224484	-0.309043	0.106512	0.0380323	0.0538939	0.0675247	0.109209	24
Pex19	-0.336044	-0.0460108	-0.12015	0.0833989	-0.0607459	0.0717901	0.083201	0.169197	-0.129568	0.0564356	-0.0783547	24
Pds5a	-0.0678594	-0.170776	-0.233663	-0.0698689	0.335806	0.030703	0.0623605	0.0664464	0.0219198	-0.0629998	-0.00676698	24
Pdhx	0.158881	0.0810337	0.0643959	0.103904	0.0501375	0.0841499	0.0692803	0.0428747	0.0763213	0.0220229	0.0434239	24
Pcp2	-0.0281775	-0.588061	-0.068822	-0.249445	-0.339064	-0.0583598	0.0891659	0.00812648	0.0324953	0.0264135	0.00534098	24
Pbrm1	-0.127962	0.174498	-0.228397	-0.0854825	0.167525	0.0960617	-0.120156	0.122474	0.0505711	-0.0592655	-0.0399243	24
Eif2b2	-0.245069	-0.0238933	0.0551876	-0.0868395	0.113495	0.0818746	0.0315092	-0.0566763	0.0983894	-0.0768963	-0.0651691	24
Mbtps2	0.0985849	0.0174286	0.0254741	-0.0997364	-0.642284	0.17287	0.00924581	0.010524	-0.0454576	-0.175056	0.0553522	24
Ints2	-0.0979391	0.00497002	0.120926	-0.107473	0.519354	-0.201765	-0.00261931	-0.0496305	0.0486629	-0.140624	0.0641808	24
Adss	-0.127659	0.00712177	-0.0256754	0.0225946	0.389368	-0.232765	-0.0048923	0.0137354	-0.0133352	-0.137421	0.0965103	24
Oser1	-0.334319	-0.0406088	-0.095567	0.0140615	-0.222354	-0.0267338	0.0730556	0.133888	-0.0217337	0.205516	0.0290286	24
Rbbp8	-0.274919	0.166099	-0.161678	0.0885367	0.042972	-0.176606	-0.245723	0.186264	-0.112531	-0.0326611	0.157694	24
Krr1	0.215218	-0.123639	0.22484	0.0919055	0.207998	-0.0497581	-0.143188	0.202779	0.0914454	0.123759	-0.0347813	24
Olfr393	0.0999979	0.0380946	0.435927	-0.0856043	0.298905	-0.27284	0.0204987	0.182674	-0.0395757	0.0826352	-0.088614	24
Olfr344	0.038976	0.0416575	0.655992	0.0351643	-0.070001	0.0785062	0.00873703	0.107144	0.00633638	-0.00754295	0.00993815	24
Nudt2	-0.130982	0.0593999	0.118367	-0.0763388	0.465602	0.641505	-0.0418668	-0.0649702	0.0462273	-0.168603	-0.272907	24
Nudc	0.230277	0.0678639	-0.0260317	0.0624878	-0.042043	-0.0954053	0.0840937	-0.0251203	0.0665257	-0.0267661	-0.0713557	24
Rps3	0.358334	0.115617	0.0372569	-0.0473874	0.249084	0.884341	0.222937	0.0559458	-0.0785043	0.24676	1.02923	24
Ndufs1	-0.202347	0.0348863	-0.0165215	0.0176286	0.342383	0.0139043	-0.0379861	0.0140094	-0.0164914	-0.191535	-0.00913797	24
Lig3	0.228855	-0.0760927	0.178224	0.138652	0.378314	0.0530765	-0.0937079	0.170922	0.146699	0.239361	0.0394518	24
Gpn1	-0.200394	0.0470736	-0.214601	-0.0907282	-0.0793466	-0.257239	-0.0507615	0.180214	0.084056	0.0439594	0.167427	24
Ciz1	0.218032	-0.0471447	0.181161	0.0863591	0.274289	-0.0661689	-0.055313	0.165522	0.0870505	0.165337	-0.0468575	24
Mrpl37	0.6129	-0.103563	0.0710297	0.0546897	0.0928395	0.0173158	-0.34156	0.182432	0.154966	0.157312	0.0344695	24
Manbal	-0.489548	0.14615	-0.0811652	-0.0660365	-0.078222	0.449265	-0.385006	0.166509	0.149459	0.105868	-0.714337	24
Ncoa2	-0.0647739	-0.288098	-0.216328	-0.0237197	0.202775	-0.284236	0.100418	0.0587198	0.00710316	-0.0363123	0.0597975	24
Napg	-0.140888	-0.0021192	-0.00955251	-0.108308	0.175667	0.197831	0.00160665	0.00563981	0.0705467	-0.0684236	-0.090526	24
Nadk	0.157324	-0.153299	-0.103985	0.0565056	-0.45376	0.245798	-0.12978	-0.0685547	0.0410988	-0.197361	0.125597	24
Nacc1	0.300291	0.084088	0.0176235	0.129455	0.245018	0.0227907	0.135878	0.0221772	0.179723	0.203414	0.0222283	24
Hspa8	0.294377	0.164468	-0.0417396	-0.109222	0.444403	-0.315176	0.26053	-0.0514901	-0.148647	0.361677	-0.301343	24
Mtmr14	-0.148572	-0.116573	-0.117552	-0.127886	-0.155074	0.0476002	0.0931986	0.0731877	0.0878421	0.0636968	-0.0229695	24
Mta2	-0.263148	-0.0676588	-0.144594	0.0183128	-0.0217372	0.268536	0.0958072	0.159449	-0.0222792	0.0158141	-0.229513	24
Msx2	0.268169	0.0872889	0.00074095	-0.100426	-0.0129292	0.108836	0.125962	0.000832663	-0.124508	-0.00958563	0.0947946	24
Mpp1	0.0769624	0.11331	0.19207	0.0953658	-0.0359261	-0.260265	0.0469265	0.0619454	0.0339323	-0.00764415	-0.0650578	24
Mpdu1	-0.107617	0.0586633	0.118685	-0.0879786	0.498807	0.368892	-0.0339721	-0.0535242	0.0437726	-0.148407	-0.128939	24
Morf4l2	0.0279222	0.373563	0.334184	0.276498	-0.585669	-0.0486574	0.056129	0.0391028	0.0356931	-0.0452108	-0.00441268	24
Mier1	0.197213	-0.0253604	-0.0402294	0.289039	0.211011	0.421759	-0.0269131	-0.0332469	0.263533	0.115048	0.270149	24
Zfp395	1.04945	-0.0857763	0.0609473	-0.0025164	0.0904859	-0.0274927	-0.484397	0.268032	-0.0122091	0.262532	-0.0937092	24
Mettl5	-0.335972	-0.08173	0.0128977	0.0496123	0.0577024	-0.0548516	0.14776	-0.0181589	-0.0770612	-0.0535967	0.0598545	24
Mettl2	-0.164593	0.124161	-0.0474331	-0.193585	0.158094	-0.179783	-0.109969	0.0327163	0.147308	-0.0719393	0.0961088	24
Mccc1	0.109456	0.077499	0.0394569	0.190226	0.20086	0.0638735	0.0456466	0.0180981	0.0962612	0.0607818	0.0227072	24
Eif2ak1	-0.174503	0.0829142	-0.020405	-0.14962	0.193896	-0.0104943	-0.0778584	0.0149215	0.120708	-0.0935434	0.00594787	24
Alas1	-0.124757	0.0639723	0.0446087	-0.16699	0.349092	-0.0178805	-0.0429468	-0.0233215	0.0963163	-0.120405	0.00724519	24
Ak4	0.196288	-0.072292	0.00618848	0.0987349	-0.245726	0.0286454	-0.0763583	0.00509036	0.0895996	-0.133347	0.0182622	24
Mbd1	-0.376084	0.0941659	-0.0250417	-0.0184877	0.114329	0.271893	-0.190569	0.0394657	0.0321447	-0.118872	-0.332114	24
Tgds	0.130782	0.152884	0.0700451	0.038515	-0.0504492	-0.291419	0.107593	0.0383883	0.0232874	-0.0182408	-0.123786	24
Edc3	-0.149622	-0.109457	0.0320812	-0.00777446	0.218487	0.0862993	0.0881282	-0.020115	0.00537786	-0.0903778	-0.041938	24
Btf3	-0.0898087	-0.18972	-0.0844544	0.215423	0.352309	-0.0640596	0.0916865	0.0317843	-0.0894445	-0.0874749	0.0186856	24
Map2k3	-0.0680568	0.0272457	-0.151312	-0.256906	-0.0618701	-0.163219	-0.009978	0.0431536	0.0808329	0.0116411	0.0360784	24
Magohb	0.20431	0.0965398	0.191997	-0.0746179	0.422141	-0.293751	0.106138	0.164383	-0.0704816	0.238445	-0.194928	24
4930402H24Rik	-0.0753167	-0.0611316	-0.165999	-0.109375	0.195619	-0.0750783	0.024776	0.0523925	0.0380849	-0.0407326	0.0183658	24
Lrrc47	-0.187406	-0.125801	-0.098498	-0.0132327	-0.0316432	-0.29031	0.126865	0.0773542	0.011465	0.0163947	0.176706	24
Lpcat3	0.257541	0.0286759	0.087578	0.0678865	0.00467724	0.13474	0.0397408	0.0945177	0.08083	0.00333024	0.112706	24
Emc6	-0.134398	-0.0193863	-0.239144	0.0465868	0.00376	0.807346	0.0140204	0.134686	-0.0289465	-0.00139708	-0.352415	24
Ldb1	-0.066831	-0.088253	-0.168675	0.0811947	0.372864	0.00879678	0.0317381	0.047239	-0.025087	-0.0688919	-0.00190944	24
Snap47	0.684144	-0.0558878	0.102723	-0.070854	0.0281756	-0.152331	-0.205749	0.294502	-0.224106	0.0532919	-0.338486	24
Gm3550	0.386511	-0.447523	0.197708	-0.315243	0.19544	0.324334	-0.930787	0.320227	-0.563313	0.208841	0.407153	24
Spice1	0.617051	-0.061078	0.109599	-0.174492	0.297397	-0.158712	-0.202805	0.2834	-0.497783	0.507339	-0.318078	24
Bud31	-0.12625	0.0215961	-0.0247148	0.219761	0.495442	0.35088	-0.0146716	0.0130755	-0.12827	-0.172928	-0.143878	24
Slc12a8	0.144146	0.0461948	0.169143	-0.245169	-0.0225645	0.138749	0.0358318	0.102171	-0.163384	-0.00899226	0.0649584	24
Pop7	-0.377358	-0.0113586	-0.0652358	0.144363	0.145561	-0.362251	0.0230649	0.10316	-0.251855	-0.151858	0.443984	24
Cdipt	-0.236821	0.0162685	-0.0375824	0.157465	0.206127	0.362824	-0.0207319	0.0372972	-0.172404	-0.134957	-0.279074	24
Mfge8	0.582082	0.010708	0.0192485	-0.116481	-0.119454	-0.199743	0.0335403	0.0469518	-0.31346	-0.192232	-0.377625	24
Asxl1	-0.10136	-0.130095	-0.147045	-0.0360735	0.158092	0.276866	0.0709577	0.0624582	0.0169044	-0.0443014	-0.0911468	24
Ascc3	-0.140586	-0.114209	-0.0390199	0.0593906	0.149375	-0.0229354	0.0864004	0.0229879	-0.0386013	-0.0580579	0.0104726	24
Ighmbp2	-0.10171	0.0895717	-0.25824	0.00712754	0.133201	-0.30012	-0.0490239	0.110068	-0.00335156	-0.0374552	0.0991431	24
Kdm4b	0.173697	-0.104022	0.102287	0.116017	-0.195549	-0.060255	-0.0972279	0.0744536	0.0931659	-0.093905	-0.0339931	24
Kars	0.207023	0.0985134	0.120863	-0.0474756	0.252414	-0.212608	0.109746	0.104854	-0.0454393	0.144468	-0.142956	24
Jmy	0.139112	0.0232332	-0.0486702	0.324406	0.283914	0.0740588	0.0173919	-0.0283726	0.208639	0.109192	0.0334615	24
Il11ra1	0.317028	0.0234512	0.0218995	0.0298764	-0.0930196	-0.547369	0.040007	0.0290939	0.0437892	-0.081529	-0.563614	24
Iars	0.205873	0.038024	0.199892	-0.0293199	0.353806	-0.161557	0.042124	0.172451	-0.0279064	0.201375	-0.108027	24
Hpf1	-0.153466	0.034872	0.0752461	-0.0917337	0.238855	0.1884	-0.028798	-0.0483915	0.0650855	-0.101342	-0.0939072	24
Hnrnpu	-0.0878711	0.0906005	-0.0610427	0.0462699	0.601093	-0.467277	-0.04284	0.0224777	-0.0187969	-0.146025	0.13336	24
Fam120a	-0.196699	0.016332	-0.0872288	0.103894	0.230446	0.402122	-0.0172868	0.071901	-0.0944789	-0.125318	-0.256901	24
2310022A10Rik	-0.190234	0.0241046	0.0381629	-0.190395	-0.0335064	-0.107287	-0.0246752	-0.030423	0.16745	0.017622	0.0662886	24
Ccdc116	0.501424	0.0448741	0.0884912	-0.0445234	0.17082	-0.197294	0.12108	0.185942	-0.103213	0.236801	-0.321308	24
Glis2	0.24397	0.0707079	-0.0274123	0.115394	0.0618722	-0.235098	0.0928279	-0.0280256	0.130156	0.0417324	-0.186291	24
Zbtb21	0.498125	0.0801036	0.0397458	-0.0746515	0.488828	0.441467	0.214716	0.0829664	-0.171917	0.673186	0.714235	24
Ppp2r3a	-0.224069	-0.140653	0.023633	0.210263	0.059285	0.162751	0.169592	-0.0221908	-0.217815	-0.0367255	-0.118443	24
Gls	0.35056	-0.0514158	-0.0153195	0.124732	-0.011258	0.18049	-0.0969912	-0.022505	0.202154	-0.010911	0.205504	24
Vipas39	-0.425998	0.107465	-0.0324327	-0.097192	0.0888935	-0.0602148	-0.246347	0.057898	0.191417	-0.104693	0.0833135	24
Gys1	0.119592	0.069038	-0.116605	-0.0519569	-0.486524	-0.289654	0.0444285	-0.0584371	-0.0287267	-0.160859	-0.112508	24
Gtf3c1	0.262546	0.0407496	-0.0542316	0.0723923	0.00108212	-0.346448	0.0575708	-0.0596665	0.0878701	0.000785459	-0.295426	24
Cpne3	-0.271365	-0.0153333	-0.15825	-0.0596533	-0.15108	0.00346127	0.0223905	0.179958	0.0748396	0.113345	-0.00305067	24
Tnpo3	-0.253231	0.0119853	-0.185032	0.163618	-0.149299	0.0537343	-0.016332	0.196352	-0.191554	0.104524	-0.044195	24
Gmfb	-0.359567	0.0297659	-0.0663344	0.0196657	0.0784731	-0.544051	-0.0575934	0.0999518	-0.0326913	-0.0780084	0.635366	24
Gm9531	0.0393275	-0.023988	0.58204	0.504612	0.490335	-0.0550935	-0.00507648	0.0959225	0.091748	0.0533126	-0.00703721	24
Gins3	0.230881	0.164972	-0.0435149	-0.039829	0.228308	-0.120897	0.204961	-0.0421015	-0.0425138	0.14573	-0.090658	24
Cyb561d2	-0.0583549	-0.0689721	-0.355856	-0.0661289	0.0240423	0.0723173	0.0216583	0.0870209	0.0178407	-0.00387877	-0.0137064	24
Galt	0.237886	-0.0848365	0.015736	-0.00233741	-0.298214	0.415855	-0.108599	0.0156868	-0.00257067	-0.196127	0.321303	24
Fem1b	-0.137586	0.0100696	-0.200998	-0.0988484	-0.180377	0.160474	-0.00745521	0.115888	0.0628762	0.0686114	-0.0717108	24
Fam92a	0.141644	0.198403	0.0456876	0.0278084	0.114989	-0.216045	0.151223	0.0271186	0.0182102	0.0450292	-0.0993906	24
Exosc4	0.109087	0.121263	0.111578	0.141756	-0.0318903	-0.295237	0.0711828	0.0510062	0.0714918	-0.00961771	-0.104604	24
Erap1	-0.0993735	-0.0590525	-0.121217	-0.063833	0.106491	0.0453518	0.0315778	0.0504782	0.0293264	-0.0292565	-0.0146376	24
Emsy	0.108957	-0.0164451	0.214921	0.214533	0.271674	0.002623	-0.00964198	0.0981312	0.108067	0.0818361	0.000928239	24
Eif4a3	0.306012	-0.0042586	0.0110762	0.0654289	-0.0131555	0.224779	-0.00701258	0.0142036	0.0925658	-0.0111298	0.223408	24
Ehd1	-0.296216	0.0525993	-0.0919384	-0.107947	-0.0281677	-0.071172	-0.0838418	0.114124	0.14783	0.0230674	0.0684733	24
Efnb1	0.0821838	0.106885	0.237221	-0.195457	-0.482563	0.141072	0.0472691	0.0816978	-0.0742644	-0.109643	0.0376558	24
Dync2h1	0.320675	0.063921	-0.0162808	0.122395	0.226384	0.0570362	0.110302	-0.0218782	0.181456	0.200702	0.0594046	24
Dsg2	-0.143219	-0.00114547	-0.0644811	-0.227319	-0.128054	-0.159936	0.000882791	0.0386994	0.150514	0.0507031	0.074396	24
Phf1	-0.192529	-0.0497298	0.124087	0.155484	0.471056	-0.143582	0.0515211	-0.100114	-0.138396	-0.250731	0.0897843	24
Polr3c	-0.339844	0.00979145	0.127515	0.0996546	0.289244	-0.122795	-0.017906	-0.181599	-0.156574	-0.271759	0.135539	24
Ncaph2	0.753948	0.0139709	-0.063143	-0.136158	-0.121507	0.240552	0.056681	-0.199498	-0.474599	-0.253269	0.589053	24
Mrpl34	-0.386354	0.00193518	0.0878122	0.108069	0.246202	0.125824	-0.00402327	-0.142171	-0.193032	-0.262977	-0.157889	24
Cdkn2aipnl	0.698228	0.00614737	-0.0572789	-0.313997	-0.13105	-0.0123995	0.0230972	-0.167596	-1.0136	-0.252974	-0.0281193	24
Hspe1	0.307407	0.00108461	-0.0774108	-0.258124	-0.274024	0.168323	0.00179415	-0.099721	-0.366847	-0.232885	0.168059	24
Washc4	-0.414876	-0.0272463	0.22239	0.237261	0.218281	0.165972	0.0608274	-0.38664	-0.45508	-0.250366	-0.223644	24
Clta	-0.878444	-0.0187556	0.0678081	0.125469	0.107097	0.114687	0.0886581	-0.249613	-0.509559	-0.260096	-0.327215	24
Donson	0.115999	-0.0697931	0.0630185	0.115941	-0.106665	-0.52129	-0.0435651	0.0306333	0.0621772	-0.034207	-0.196398	24
Dnm2	-0.0842861	-0.113685	-0.201678	-0.0377055	-0.0361954	0.199579	0.0515622	0.0712337	0.0146928	0.00843432	-0.0546355	24
Dhx16	-0.174238	0.090105	-0.0592493	-0.0783985	0.243622	0.0776018	-0.0844819	0.0432611	0.0631527	-0.117354	-0.0439155	24
Dlg5	0.0379675	0.1483	-0.0418885	0.102119	-0.953922	0.167522	0.0302987	-0.00666466	0.0179251	-0.10013	0.020658	24
Abhd13	0.131938	0.19303	-0.10292	0.0544956	-0.0923752	-0.0588931	0.137046	-0.0569038	0.033241	-0.033695	-0.0252371	24
Ddx17	0.112353	0.000477115	-0.0192088	0.28642	-0.0168961	0.347417	0.000288457	-0.00904393	0.148775	-0.00524823	0.126777	24
Dcaf6	-0.310348	-0.00549083	-0.141772	0.0301298	-0.0787625	0.172243	0.00916978	0.184379	-0.0432303	0.0675785	-0.173618	24
Dars	-0.0646525	0.049158	-0.285695	-0.246971	0.121796	0.0105864	-0.0171022	0.0774034	0.07382	-0.02177	-0.00222299	24
Ap1b1	-0.0584039	-0.0913518	-0.145189	-0.390365	-0.123518	-0.363554	0.0287099	0.0355344	0.105404	0.0199441	0.0689628	24
Rnf113a2	-0.822868	-0.0150555	0.00426546	0.0581826	0.052365	0.190397	0.0666651	-0.0147085	-0.221343	-0.119127	-0.508856	24
Ndufb6	-0.329616	-0.0341472	0.0146329	0.149239	0.160283	0.342461	0.060567	-0.0202121	-0.227422	-0.146062	-0.366627	24
Laptm4b	-0.502427	0.030738	-0.116155	0.153502	-0.177454	0.252906	-0.083104	0.244559	-0.356556	0.24649	-0.412701	24
Ccpg1os	-0.599721	0.027311	-0.0995486	0.192529	-0.108548	0.0174398	-0.0881374	0.250182	-0.533811	0.179975	-0.0339699	24
Clcn7	-0.102636	0.0535497	-0.154761	-0.257095	-0.132551	-0.00856041	-0.0295752	0.0665628	0.121993	0.0376115	0.00285362	24
Arl2bp	-0.380169	-0.0858431	0.168244	0.10337	0.0123616	0.0856511	0.175613	-0.268033	-0.181684	-0.0129925	-0.105758	24
Coq5	-0.0422806	-0.254688	-0.414531	-0.155967	-0.239535	0.0644283	0.0579458	0.0734463	0.0304871	0.0279996	-0.00884754	24
Copb1	0.249526	0.0573882	-0.0525659	0.188419	0.207075	0.188746	0.0770569	-0.0549657	0.217362	0.142851	0.152967	24
Cog8	0.0979856	0.00863458	-0.0553462	0.246574	0.21448	-0.544647	0.00455278	-0.022726	0.1117	0.0581017	-0.173333	24
Cog3	0.169954	0.0294745	-0.0283529	0.0572179	-0.19225	-0.034585	0.0269558	-0.020193	0.044958	-0.0903314	-0.0190908	24
Cnpy2	0.101478	0.207969	0.0093557	0.0701138	-0.023328	0.45367	0.113565	0.0039785	0.0328941	-0.0065447	0.149526	24
Cndp2	-0.136669	-0.088571	-0.00318545	-0.153726	-0.0548939	0.126636	0.0651379	0.00182437	0.097131	0.0207412	-0.0562123	24
Cmtr2	-0.195945	-0.00243474	-0.0277385	-0.240608	-0.414462	-0.020474	0.0025672	0.0227765	0.217965	0.224522	0.0130299	24
Clic1	-0.197811	-0.0997406	-0.0303963	-0.0562056	-0.110914	0.224242	0.106169	0.0251967	0.0514013	0.0606564	-0.14407	24
Cib1	0.14236	0.0161481	0.0934833	0.108802	-0.00339399	-0.0105261	0.0123703	0.055769	0.0716091	-0.00133579	-0.00486697	24
2810403A07Rik	-0.172972	0.133956	0.0550666	0.13308	0.429396	0.214656	-0.124685	-0.039915	-0.106422	-0.205341	-0.120594	24
H2afz	0.30194	-0.130588	0.168609	-0.0502722	0.245694	0.342211	-0.212177	0.21334	-0.0701763	0.205095	0.335597	24
Cep44	0.289679	0.0422014	-0.00356156	0.154313	0.28231	0.00400135	0.0657834	-0.00432343	0.206663	0.226091	0.00376467	24
Cebpz	-0.199391	0.0869642	0.0290219	-0.178569	-0.0131167	0.158337	-0.0933079	-0.0242495	0.164609	0.00723055	-0.102539	24
Cdv3	-0.0903452	-0.102979	-0.0124463	0.173059	0.375691	0.34576	0.0500643	0.00471211	-0.072284	-0.0938375	-0.101457	24
Cdkl5	0.0643586	0.0565448	0.166313	-0.00245367	-0.379933	-0.103421	0.0195827	0.0448545	-0.000730071	-0.0676011	-0.0216183	24
Cdk5	-0.0635643	-0.284818	-0.223907	0.0427629	0.0461335	-0.0442798	0.0974212	0.0596422	-0.0125667	-0.00810718	0.00914161	24
B230217C12Rik	0.0726341	0.425437	0.243947	-0.0205381	0.137352	0.145578	0.166284	0.0742519	-0.00689674	0.0275814	0.0343433	24
Ahsa1	0.318877	0.1069	-0.0222502	-0.0755026	0.0381302	-0.446129	0.183431	-0.0297323	-0.111308	0.033615	-0.462049	24
Ccdc77	0.289811	0.107638	-0.0470604	-0.0205799	0.114871	0.0898976	0.167863	-0.0571534	-0.0275742	0.0920374	0.0846189	24
Ccdc59	0.0960056	0.125005	0.153549	0.225754	0.408385	-0.163541	0.0645799	0.0617752	0.100202	0.108395	-0.0509949	24
Nr2c2	0.173465	-0.0455151	0.127304	-0.16679	-0.31498	0.0602772	-0.0424855	0.0925395	-0.13376	-0.151055	0.0339602	24
Ccnb2	1.48658	-0.147653	-0.119322	0.0868341	0.434862	0.0610085	-1.18115	-0.743328	0.596788	1.78723	0.294565	24
C1qtnf6	-0.162093	-0.121002	-0.0338787	-0.19014	-0.368969	0.397593	0.105544	0.0230125	0.142489	0.165347	-0.209319	24
Bzw1	-0.0544554	-0.0659735	-0.0981478	-0.12709	0.741894	-0.17451	0.0193323	0.0223972	0.0319959	-0.111692	0.0308649	24
Mitd1	0.317385	0.113425	-0.0717646	-0.0988477	0.137345	-0.203621	0.193717	-0.0954485	-0.145043	0.120514	-0.209901	24
Ap4b1	0.354684	0.0416793	0.120527	-0.0227092	0.104243	-0.233996	0.0795489	0.179142	-0.0372379	0.102218	-0.269559	24
Ankrd26	0.277191	0.027262	0.159872	-0.0331425	0.168938	0.152768	0.0406639	0.185705	-0.0424725	0.129463	0.137536	24
Aida	0.111216	-0.0130851	0.396985	-0.160833	0.295948	0.273235	-0.00783099	0.185017	-0.082696	0.090996	0.0986976	24
9130401M01Rik	0.109798	0.00407793	0.327499	-0.0350946	0.275306	0.0153904	0.00240939	0.150688	-0.0178147	0.0835701	0.00548845	24
Atp6v0e	0.14054	0.15232	-0.0633073	0.0170469	-0.0421704	0.445578	0.115194	-0.0372843	0.0110761	-0.0163851	0.203389	24
Asb13	-0.140678	-0.0990579	-0.125284	-0.0629974	-0.118178	-0.537096	0.0749873	0.0738572	0.0409724	0.0459625	0.245404	24
Fam126a	-0.169191	-0.107763	-0.201767	0.168472	-0.297246	0.0690247	0.0981118	0.143054	-0.131779	0.139038	-0.0379302	24
Atrn	0.319846	0.0998343	-0.0176051	-0.0243145	0.156018	-0.26802	0.171828	-0.0235967	-0.035954	0.13796	-0.278428	24
Atp5j	-0.130487	0.0136336	0.0389958	0.0668042	0.482201	0.197074	-0.00957309	-0.0213235	-0.0403008	-0.173955	-0.0835218	24
Armcx5	0.0374898	0.19586	0.0482557	0.285742	-0.427802	0.200958	0.0395123	0.00758113	0.0495257	-0.0443401	0.0244694	24
Ap2b1	-0.0720626	0.0154371	-0.0607448	0.0910334	0.651503	0.335796	-0.00598616	0.0183439	-0.0303287	-0.129798	-0.078594	24
Rab11fip1	0.0997114	0.279458	-0.146264	-0.364098	-0.242387	-0.16297	0.149946	-0.061116	-0.167844	-0.0668181	-0.0527784	24
Galnt1	-0.155983	-0.15733	0.0563875	0.21829	0.13224	-0.152034	0.132057	-0.036858	-0.157417	-0.057027	0.0770233	24
Alg9	0.224444	0.0291205	0.0794354	0.156087	0.352414	0.0480408	0.0351705	0.0747125	0.161963	0.218676	0.0350204	24
Acly	0.447821	-0.00127371	-0.0150249	0.0742942	0.0640359	0.110647	-0.00306937	-0.028196	0.153816	0.0792809	0.160934	24
Adamts17	-0.0794893	0.0949843	-0.0100217	-0.290635	-0.111441	-0.260487	-0.0406288	0.00333827	0.106807	0.0244904	0.0672511	24
Scrn1	-1.64361	0.19322	-0.0481705	0.0190592	-0.296592	0.0679167	-1.70894	0.331782	-0.144826	1.34772	-0.362561	24
Plpp5	1.16663	-0.226639	0.073989	-0.0729482	0.688659	0.373029	-1.42278	0.361718	-0.393449	2.22114	1.41344	24
0610010K14Rik	-0.380931	0.0949485	-0.100149	0.0250296	0.0389849	-0.188729	-0.194629	0.159869	-0.0440801	-0.0410565	0.233501	24
Aplf	0.263951	-0.133465	-0.0548147	-0.0766213	-0.370381	-0.144729	-0.189568	-0.0606307	-0.0935009	-0.270279	-0.124075	24
Eif4e3	-0.424669	0.106329	-0.0956971	-0.0679189	-0.150151	0.223005	-0.242984	0.170303	0.133347	0.176287	-0.307589	24
Pkn3	0.243558	-0.202552	-0.0330474	-0.00427231	-0.310639	-0.240836	-0.265468	-0.0337296	-0.00481068	-0.20917	-0.190514	24
Pcnp	-0.288361	0.148552	-0.0796476	-0.0271762	0.0815619	0.187515	-0.230509	0.0962457	0.0362299	-0.0650226	-0.175621	24
Clock	0.279119	-0.211952	0.106794	0.0437357	0.0176912	0.290207	-0.318346	0.124913	0.0564375	0.0136517	0.263089	24
Ndufaf7	0.415998	0.087366	0.0214532	-0.181932	0.076223	0.174703	0.195572	0.0373986	-0.3499	0.0876633	0.236046	24
Gstm2	0.488455	0.0710811	0.0152257	-0.527533	0.0445885	-0.181395	0.186832	0.0311654	-1.19129	0.0602126	-0.287776	24
Btbd19	0.273958	0.102065	0.136842	-0.18588	0.191443	-0.288345	0.150465	0.157099	-0.235429	0.144999	-0.256567	24
Nudt19	-0.457667	-0.129243	0.0221026	0.147773	-0.426362	0.438396	0.318295	-0.0423901	-0.312672	0.539472	-0.651659	24
Anapc16	-0.284548	-0.0522012	-0.0794025	0.156391	-0.0144589	-0.0726066	0.0799297	0.0946806	-0.205735	0.0113745	0.067102	24
Ipo9	0.283285	0.0964016	0.0665147	-0.13305	0.404618	0.251327	0.146954	0.0789611	-0.174253	0.316891	0.231242	24
Ifrd2	1.16152	0.0214321	0.0264275	-0.203381	0.0300118	0.0539591	0.133956	0.128633	-1.09214	0.0963737	0.203561	24
Fam174a	-0.356744	-0.0553889	-0.0752341	0.133565	-0.208986	0.135547	0.106329	0.112472	-0.220289	0.206117	-0.157054	24
Sass6	-0.22146	0.0418412	-0.0289177	0.131585	0.292424	-0.355478	-0.0498624	0.0268369	-0.134724	-0.179039	0.25569	24
Parp8	0.336221	-0.149628	0.076125	0.122619	0.251509	0.243292	-0.270714	0.107257	0.190601	0.233786	0.265679	24
Gm21188	-0.167481	0.245171	0.782238	-0.313969	-0.058439	-0.613666	-0.220958	-0.549006	0.243106	0.0270589	0.333813	24
Akt2	0.293542	-0.155577	-0.262657	0.171566	0.0059797	-0.12869	-0.245748	-0.323096	0.232834	0.00485278	-0.122693	24
2310033P09Rik	-0.429612	-0.0560076	0.0477057	0.0699659	0.115278	0.132948	0.129478	-0.0858852	-0.138965	-0.136919	-0.185508	24
Col4a2	0.207883	-0.226117	-0.618991	-0.411755	-0.629962	-0.153963	-0.252945	-0.539233	-0.395732	-0.362055	-0.103954	24
Uckl1	0.576929	-0.0195528	-0.320913	-0.132237	-0.210374	0.161303	-0.0607021	-0.775855	-0.35271	-0.335548	0.302253	24
Vac14	0.128146	-0.150189	-0.177688	-0.302868	-0.7996	-0.189662	-0.103566	-0.095419	-0.179432	-0.283282	-0.0789386	24
2001-09-01	-0.477499	0.0756871	0.0371097	0.121957	0.213265	-0.0386749	-0.194477	-0.0742561	-0.269228	-0.281535	0.05998	24
Acvr1b	0.286827	-0.0612777	-0.0828063	-0.184366	-0.369567	-0.169445	-0.0945792	-0.0995302	-0.24448	-0.293058	-0.157853	24
Dcun1d3	-0.557934	0.162081	0.0265736	0.0731441	0.182622	0.24329	-0.486617	-0.0621307	-0.188671	-0.281693	-0.440872	24
Taf1b	-0.496366	0.212613	0.0279207	0.114322	0.215181	0.0996872	-0.567891	-0.0580763	-0.262346	-0.295289	-0.160711	24
Fam171b	-0.420992	0.179242	0.204374	-0.236379	-0.886067	0.401763	-0.406056	-0.360554	0.460071	1.03129	-0.549349	24
Dand5	-0.501656	0.0984607	0.487651	-0.222384	-0.448733	-0.671474	-0.265792	-1.02515	0.515765	0.622349	1.09405	24
Fcf1	-0.612864	0.080061	0.0210668	-0.0965552	-0.0298495	0.143029	-0.264033	-0.0541047	0.273579	0.0505757	-0.284703	24
Gpatch11	-0.34764	0.129493	0.0666107	-0.180686	-0.128952	0.0651981	-0.242241	-0.0970389	0.290401	0.123936	-0.0736155	24
Dfna5	-0.306157	0.154415	0.0738536	-0.211804	-0.229942	-0.0127757	-0.254394	-0.0947518	0.299792	0.194627	0.0127038	24
Abcc5	-1.03175	0.0641377	0.0132107	-0.0615064	-0.0161641	-0.230186	-0.356091	-0.0571179	0.293385	0.0461068	0.771361	24
Fbl	1.74075	-0.0518128	-0.0193686	0.0371603	0.0205864	-0.303992	-0.48534	-0.141288	0.299059	0.0990734	-1.71871	24
Uvrag	0.22689	-0.198173	0.144083	-0.107864	-0.142526	-0.0217362	-0.241954	0.136993	-0.113145	-0.0894023	-0.0160178	24
Sec22c	0.480385	-0.0810785	0.0644489	-0.0475652	-0.0834012	-0.1273	-0.209589	0.129741	-0.105638	-0.110765	-0.19862	24
Kif13a	0.488134	-0.201182	0.0433931	-0.0195873	-0.104947	0.0858665	-0.528445	0.088763	-0.0442034	-0.141628	0.136134	24
Reep4	0.532277	-0.124431	-0.499771	-0.404084	-0.284225	-0.088864	-0.356401	-1.11476	-0.99438	-0.418254	-0.153627	24
Cdpf1	1.56585	-0.0484604	-0.097984	-0.194	-0.0993357	0.631656	-0.408329	-0.64295	-1.40442	-0.430027	3.21244	24
Mbip	-0.521635	0.0232614	0.00519645	0.11699	0.138855	-0.0971344	-0.0652942	-0.0113591	-0.282137	-0.200248	0.164567	24
Eif3a	-0.404746	0.0452705	0.0381688	0.162452	0.218687	0.0048004	-0.0985987	-0.0647386	-0.303984	-0.244707	-0.00631052	24
Csf2ra	-0.311956	0.12132	0.0310803	0.210828	0.282363	0.0529002	-0.203657	-0.0406303	-0.304063	-0.243524	-0.0535989	24
Kti12	0.774714	0.0652419	-0.146175	0.0296759	0.543845	-0.17628	0.271982	-0.474553	0.106289	1.16481	-0.443556	24
Spcs3	0.635016	-0.025094	-0.118351	0.116213	0.728497	-0.503544	-0.085749	-0.31494	0.341178	1.27895	-1.03855	24
Trmt112	0.427653	-0.152254	-0.122883	-0.0264448	-0.271795	-0.203683	-0.350375	-0.22022	-0.0522846	-0.321346	-0.282912	24
Sirpa	0.467344	-0.120905	-0.192976	-0.304527	-0.269306	0.241758	-0.304057	-0.377931	-0.657969	-0.347954	0.366962	24
Arhgap39	0.777892	-0.253068	-0.310133	-0.188604	-0.250096	-0.24407	-1.05933	-1.01097	-0.678286	-0.537858	-0.616649	24
Gabre	-1.42852	-0.0487276	0.15909	0.123409	-0.420769	-0.0143585	0.37457	-0.952357	-0.815034	1.66176	0.0666193	24
Cnr1	-0.692763	-0.0956721	0.301288	0.417262	-0.494262	0.410605	0.356651	-0.87466	-1.3364	0.946635	-0.923876	24
Deaf1	0.387008	-0.117821	-0.0748302	-0.0168724	-0.194785	0.171454	-0.245367	-0.121358	-0.0301883	-0.208408	0.215512	24
Zfp746	1.18696	0.0372443	-0.24757	-0.000248477	0.335701	-0.226874	0.237887	-1.23142	-0.00136354	1.10161	-0.874633	24
Itsn1	-1.0771	-0.0106929	0.155015	-0.0594051	-0.504832	-0.188976	0.0619765	-0.699686	0.295817	1.50329	0.661101	24
Gpm6b	-0.576146	0.133613	0.211822	-0.172817	-0.598498	0.296364	-0.414244	-0.511417	0.460322	0.953314	-0.554579	24
Snrpn	-0.215361	0.394724	0.262892	-0.320785	-0.171914	0.477743	-0.457438	-0.237255	0.319391	0.102357	-0.334168	24
Gm5446	-0.498603	0.168644	0.137383	-0.156613	-0.100905	0.0985762	-0.45248	-0.287051	0.361015	0.139094	-0.159636	24
Cenpb	0.964355	-0.0960833	-0.29243	0.0822234	0.0586961	-0.109507	-0.498607	-1.18176	0.366585	0.15649	-0.342991	24
Gm13255	-0.299511	0.203874	0.820331	-0.243712	-0.366998	-0.203943	-0.328585	-1.02961	0.337469	0.303891	0.198393	24
Pex1	-0.474925	0.154744	0.202799	-0.0585791	0.109239	0.0984591	-0.39547	-0.40361	0.128621	-0.143431	-0.151875	24
4921524J17Rik	-0.785639	0.187627	0.0892608	-0.0340899	0.0809477	-0.391262	-0.793217	-0.29387	0.12382	-0.17582	0.998378	24
Rai1	0.681363	-0.160384	-0.120565	0.0801532	0.0165226	-0.0224554	-0.588048	-0.34425	0.252489	0.0311242	-0.0496939	24
Mrap2	-0.413908	0.262565	0.200667	-0.145311	-0.000343772	0.17544	-0.584808	-0.348058	0.278064	0.000393383	-0.23585	24
Atg16l1	-0.329033	-0.0244634	-0.0884142	0.129185	-0.000786011	0.014381	0.043314	0.121908	-0.196514	0.000715003	-0.0153686	24
Xab2	0.295002	0.0242435	0.0908425	-0.321132	-0.0299577	-0.208235	0.0384852	0.112302	-0.437976	-0.0244328	-0.199519	24
Zhx3	0.360274	0.0323478	0.00704224	-0.238325	-0.0904364	0.119525	0.062712	0.010632	-0.39696	-0.0900776	0.139861	24
Zdhhc2	0.498341	-0.00875326	0.086766	-0.132717	0.0379942	0.0231385	-0.0234731	0.181196	-0.305771	0.0523462	0.0374513	24
Glrx	0.230659	0.0124543	0.138237	-0.376137	-0.0207817	-0.307249	0.0154583	0.133618	-0.401107	-0.0132523	-0.230179	24
Dock8	0.74802	-0.154122	0.051468	-0.0743658	-0.0340538	-0.340616	-0.620371	0.161333	-0.257176	-0.0704238	-0.827529	24
Retreg2	0.445767	0.078482	-0.143408	-0.327542	-0.0619485	-0.207352	0.188257	-0.267887	-0.67502	-0.0763446	-0.300206	24
Cops2	-0.352065	-0.107235	0.125173	0.235953	0.0610431	0.117723	0.203157	-0.184674	-0.384053	-0.0594155	-0.134613	24
BC030336	1.09883	0.0409796	-0.0136394	-0.128179	0.0161123	-0.243522	0.24231	-0.0628056	-0.651166	0.0489474	-0.869109	24
Tuba1c	-0.929449	-0.0470878	0.0243829	0.116466	-0.0833413	0.619899	0.235509	-0.0949692	-0.500459	0.214154	-1.87133	24
Zfp961	0.274625	0.16255	-0.10596	-0.218263	0.268769	0.0714208	0.240215	-0.121942	-0.277117	0.204061	0.0637043	24
Mib2	0.730114	0.048621	-0.0359831	-0.118246	0.0267806	0.214318	0.191024	-0.110093	-0.399134	0.0540569	0.508223	24
Rpl37rt	0.225934	0.221896	-0.187846	-0.40322	0.307241	-0.102762	0.269777	-0.177851	-0.421179	0.191911	-0.0754081	24
Psmc4	0.261877	0.149793	-0.157727	-0.281535	0.114918	0.388492	0.211088	-0.173092	-0.340858	0.0832009	0.330433	24
Palm	0.497575	-0.022401	-0.193316	-0.147376	-0.227528	-0.024429	-0.0599791	-0.403086	-0.339023	-0.312992	-0.0394791	24
Zfp276	0.302029	-0.106136	-0.213066	-0.133207	-0.356723	0.147204	-0.172498	-0.269672	-0.186002	-0.297866	0.144402	24
Ppip5k2	-0.742627	0.0177092	0.119551	0.16974	0.156965	-0.689896	-0.0707691	-0.372044	-0.58277	-0.322266	1.66402	24
Mrpl14	0.840225	-0.037827	-0.153606	-0.0919343	-0.141513	-0.343947	-0.171029	-0.540847	-0.357121	-0.328724	-0.938624	24
Eepd1	-0.273721	0.140626	0.226243	0.2238	0.426476	0.247706	-0.207132	-0.259511	-0.283212	-0.322733	-0.220217	24
Ddx39	0.589052	-0.102266	-0.106752	-0.0614156	-0.167923	0.259461	-0.32416	-0.263513	-0.167253	-0.273466	0.496397	24
Ttc21b	-0.30075	0.210158	0.594426	0.144863	0.414691	0.377347	-0.340115	-0.749163	-0.201422	-0.344803	-0.368596	24
Glb1l	-0.600454	0.183096	0.0823011	0.31503	0.230437	-0.0792687	-0.591606	-0.207089	-0.874528	-0.382536	0.154591	24
Rnf187	1.75582	0.00767179	0.0270377	-0.0990903	0.0755321	-0.0550884	0.0724851	0.198939	-0.804364	0.366649	-0.314154	24
Dnajc7	-0.383644	0.102932	-0.0917797	0.231136	0.105063	0.298043	-0.212496	0.147553	-0.409958	-0.111434	-0.371374	24
Zdhhc20	-0.212626	-0.0799761	0.0761464	0.328575	0.240892	-0.449896	0.0915061	-0.0678481	-0.322993	-0.141605	0.310694	24
Ltbp3	-0.48065	0.0732305	-0.11907	0.0703598	-0.88039	0.349017	-0.189406	0.239829	-0.156349	1.16989	-0.544854	24
Gtf2a2	0.806545	-0.0376298	0.0788572	-0.145052	0.691182	-0.145973	-0.163318	0.266527	-0.540872	1.54121	-0.382389	24
Dhrs4	0.612776	-0.0548172	0.107988	-0.166546	0.611981	0.276153	-0.180755	0.277299	-0.471821	1.03676	0.549611	24
Ccnc	-0.45826	0.0260285	-0.110618	0.1382	-0.0348797	0.32508	-0.0641852	0.212427	-0.292794	0.0441901	-0.483846	24
Tbc1d1	-0.512872	0.0719743	-0.0950487	0.190066	-0.0199587	-0.126232	-0.198637	0.204281	-0.450668	0.0282997	0.210273	24
Rnf217	0.711849	-0.139027	-0.228444	-0.0732904	-0.176536	-0.220721	-0.53255	-0.681458	-0.2412	-0.347426	-0.510313	24
2700097O09Rik	-0.30174	0.0690721	-0.0869809	0.264212	0.334071	-0.0322423	-0.112152	0.109984	-0.368577	-0.278684	0.0315982	24
Asb6	0.467102	-0.0406912	-0.00727824	-0.217752	-0.162652	0.275955	-0.102279	-0.0142465	-0.470235	-0.210045	0.418653	24
Bmpr2	-0.849365	0.0382911	-0.0320166	0.120855	0.0683196	0.0776272	-0.175011	0.113957	-0.47457	-0.160428	-0.214147	24
Ndufa4	-0.566352	0.118679	-0.025762	0.211816	0.179576	-0.136188	-0.361687	0.0611417	-0.554611	-0.281174	0.250512	24
Pop5	-0.479088	-0.0843608	0.172059	0.20633	-0.0108523	0.16952	0.217485	-0.345435	-0.457005	0.0143739	-0.263779	24
Polr3a	0.229801	0.106902	-0.00387675	-0.299733	-0.0599749	-0.656488	0.132194	-0.00373329	-0.318441	-0.0381032	-0.489984	24
Fcer2a	0.20518	-0.370181	-0.0695502	-0.292942	-0.397909	0.312779	-0.408718	-0.0598007	-0.277882	-0.225715	0.208439	24
Fbxw17	0.701531	-0.220285	0.0669089	-0.0617232	0.0176086	0.0140369	-0.831582	0.196699	-0.200188	0.0341518	0.0319833	24
Dnajc17	0.733802	-0.0617793	0.0555868	-0.15049	-0.0313998	0.0784788	-0.243947	0.170932	-0.510539	-0.063701	0.18704	24
Alg6	0.912393	-0.0922	0.052426	-0.116288	-0.00205048	-0.0918747	-0.452674	0.200447	-0.490522	-0.00517224	-0.272259	24
Nop16	0.455399	0.0270327	-0.0285687	-0.221527	-0.139134	0.0723744	0.0662452	-0.0545198	-0.466404	-0.175172	0.107049	24
Marf1	-0.217423	-0.103546	0.0709966	0.260599	0.185392	0.324951	0.121146	-0.0646867	-0.261951	-0.111439	-0.229471	24
Asb1	0.371534	0.0871747	-0.0473554	-0.303486	-0.070926	0.410913	0.174286	-0.0737292	-0.521289	-0.0728524	0.495853	24
Fam208a	-0.154845	-0.152968	0.0980367	0.392855	0.179595	0.19859	0.127459	-0.0636146	-0.281237	-0.0768833	-0.0998756	24
Irf3	0.514544	0.060278	-0.160215	-0.261697	-0.061566	0.0593726	0.166899	-0.34546	-0.622536	-0.0875798	0.0992231	24
Tbc1d4	-1.80843	-0.0127405	0.171492	0.288322	0.0353162	-0.0941533	0.123982	-1.29963	-2.41059	-0.17657	0.553022	24
Olfr1191-ps1	-1.0189	0.215658	0.579476	0.120397	0.158332	0.572556	-1.18241	-2.47422	-0.567136	-0.446004	-1.89475	24
1500011K16Rik	0.589814	-0.109774	0.0225464	-0.129851	-0.124436	0.18525	-0.348407	0.0557269	-0.354082	-0.202909	0.354877	24
Styk1	-0.52972	0.290028	0.26197	-0.0238403	0.137044	-0.288692	-0.826721	-0.581527	0.058385	-0.2007	0.49669	24
Sdf2	0.84424	0.0394697	0.0415512	-0.13974	0.357967	-0.0843379	0.179309	0.147002	-0.545416	0.835506	-0.231256	24
Ajuba	-1.30485	-0.0088212	-0.0385902	0.137441	-0.561625	-0.307649	0.0619383	0.211012	-0.829119	2.02603	1.30382	24
Kcnip4	-1.02946	0.278303	0.502532	-0.0883479	-0.0696151	-0.252631	-1.5417	-2.16793	0.420483	0.198131	0.844696	24
Zfp422	-1.19746	0.0362876	0.143655	0.0436872	0.0992303	0.194765	-0.233826	-0.720868	-0.241857	-0.328508	-0.757489	24
Cluh	0.431809	-0.205458	-0.159576	-0.362409	-0.286634	-0.299801	-0.477406	-0.288757	-0.723493	-0.342184	-0.420465	24
Slc9a6	0.39501	-0.117192	-0.263429	-0.0951533	-0.264819	-0.261329	-0.249103	-0.436057	-0.17377	-0.2892	-0.335275	24
Tbx5	1.57488	-0.16162	-0.270168	-0.6021	-0.119837	0.124464	-1.36967	-1.78301	-4.38388	-0.521768	0.636643	25
Gm9845	-1.68968	0.0814133	0.853893	0.0692308	0.0725912	0.055314	-0.74024	-6.04616	-0.540812	-0.339101	-0.303559	25
Fmn1	-2.67367	0.358379	0.111401	-0.0453476	-0.272194	-0.0619056	-5.15611	-1.24815	0.560537	2.01199	0.537578	25
Cped1	-1.78171	0.317827	0.235753	-0.07205	-0.846526	-0.393518	-3.04719	-1.76021	0.593489	4.16982	2.27722	25
Olfr1160	-1.16448	0.483416	0.312145	0.287319	0.125851	0.312229	-3.02919	-1.52321	-1.54682	-0.405164	-1.18089	25
Alas2	-0.812125	0.379944	0.563965	-0.129372	-0.388604	-0.143424	-1.66041	-1.91932	0.485744	0.872511	0.378311	25
Gm20900	-0.691391	0.252438	0.446133	-0.137984	-0.452908	-0.0343209	-0.939186	-1.29259	0.441058	0.865713	0.0770703	25
Sgk3	-0.967952	0.120006	0.205202	0.335689	0.12337	-0.220386	-0.62507	-0.832353	-1.50222	-0.330145	0.692855	25
Adam12	-1.30521	0.119471	0.119547	-0.0618273	-0.484698	0.12971	-0.839109	-0.653871	0.373082	1.74901	-0.54987	25
Gm10181	-1.49291	0.110932	0.0921993	-0.0629433	-0.423777	0.0220479	-0.891173	-0.576811	0.434436	1.74909	-0.106907	25
Lats1	0.588697	-0.164538	-0.13104	0.12877	0.617821	0.261735	-0.521234	-0.323273	0.350469	1.00553	0.500446	25
Nol10	-0.459238	0.158773	0.220544	0.103301	0.215376	0.231557	-0.392361	-0.424428	-0.219323	-0.273449	-0.345382	25
Sfmbt1	0.485346	-0.139624	-0.169364	-0.208847	-0.229662	0.206495	-0.364657	-0.344464	-0.468623	-0.308163	0.325511	25
Trpc1	-0.832479	0.0969195	0.310157	-0.0842953	-0.152962	0.379394	-0.434168	-1.082	0.324429	0.352044	-1.02581	25
Svbp	1.32176	-0.102699	-0.184571	0.0614606	0.176254	0.493972	-0.730451	-1.02232	0.37557	0.644067	2.1206	25
Klhl13	-0.569175	0.201039	0.356635	-0.134095	-0.274263	-0.13477	-0.615742	-0.85063	0.352859	0.431572	0.24914	25
Zbtb33	-1.40406	0.185922	0.0728001	-0.0497888	-0.231141	-0.78984	-1.40472	-0.428341	0.323191	0.897228	3.60187	25
Olfr115	-1.09723	0.111881	0.0236939	0.138656	0.090691	0.0580098	-0.660583	-0.108945	-0.703361	-0.275107	-0.20673	25
Pycard	0.560658	-0.819798	-0.0491195	-0.21808	-0.184454	0.0753912	-2.47331	-0.115405	-0.565272	-0.285908	0.137285	25
Frmd4a	-0.540753	-0.0677711	-0.00734264	0.126533	-0.390719	0.115664	0.197204	0.0166388	-0.316333	0.584123	-0.203143	25
Olfr667	-0.591179	-0.0223576	0.231854	0.200395	0.15213	0.0598621	0.0711242	-0.574388	-0.547707	-0.248643	-0.114941	25
Rps23-ps1	0.525408	-0.45171	0.0198738	-0.428507	-0.185168	-0.596742	-1.27711	0.0437572	-1.04087	-0.26897	-1.01833	25
Olfr39	-0.240765	0.768409	0.84316	-0.054228	0.246589	0.295447	-0.995543	-0.850699	0.0603616	-0.164138	-0.231036	25
Slc4a7	-0.427686	0.260094	-0.0158528	0.199441	0.226892	-0.24089	-0.598587	0.028412	-0.394351	-0.268278	0.334616	25
Ehd3	-0.484551	0.246953	0.476333	-0.139244	-0.0775708	0.0115786	-0.643911	-0.967213	0.311931	0.103915	-0.0182222	25
Srf	0.569502	-0.163873	-0.131998	0.103017	0.0684868	-0.328018	-0.502197	-0.315017	0.271237	0.107831	-0.606732	25
Fance	1.14148	-0.0897203	-0.0349228	-0.056114	-0.0711031	0.114331	-0.5511	-0.167051	-0.296129	-0.224386	0.423871	25
Tbc1d20	1.00934	-0.0344429	0.0503275	-0.131803	0.31	-0.455558	-0.187072	0.21287	-0.615041	0.865045	-1.49343	25
Trappc13	-0.501205	-0.0481123	0.22561	0.303438	0.0513417	-0.663954	0.129761	-0.473856	-0.703116	-0.0711419	1.08083	25
Triml1	-0.717863	0.0185386	0.173757	0.217988	0.126105	0.324497	-0.0716128	-0.522703	-0.723464	-0.250272	-0.756584	25
Trp53i13	0.979457	0.0267529	-0.0867948	-0.128777	-0.00983106	-0.0258031	0.141004	-0.356247	-0.58313	-0.0266211	-0.0820847	25
Pde6h	-0.845107	0.309583	-0.0885507	0.239047	-0.119526	-0.0036652	-1.40787	0.3136	-0.933981	0.279264	0.0100604	25
Rragd	-0.767969	0.111556	-0.0177539	-0.0597461	-0.724855	0.36752	-0.461009	0.0571359	0.212127	1.53899	-0.916705	25
Pigp	-0.636127	-0.0324188	-0.0462737	0.0925205	-0.176538	0.304016	0.110972	0.123353	-0.272097	0.310471	-0.628124	25
Cdk19	-2.91844	0.00949638	-0.0191072	0.0901472	-0.0341701	0.0293355	-0.149136	0.233679	-1.21631	0.275701	-0.278067	25
Gin1	-1.37396	0.0238466	0.118406	0.169929	0.0825204	-0.14231	-0.176309	-0.681741	-1.07941	-0.313456	0.635061	25
Gm17571	-0.283602	0.0909009	0.590366	0.446183	0.379829	0.186604	-0.138723	-0.701619	-0.585011	-0.297809	-0.171883	25
Caml	-0.366294	0.0189563	0.0745457	0.28037	0.227268	0.0995263	-0.0373642	-0.114426	-0.474793	-0.230148	-0.118405	25
Atp1a1	-0.391951	-0.0431	0.223133	0.242371	0.104089	0.0323313	0.090904	-0.366495	-0.439194	-0.112791	-0.0411585	25
Cbll1	-0.316551	-0.0797752	0.116977	0.150738	-0.0343682	-0.187732	0.135889	-0.155173	-0.220602	0.0300774	0.193013	25
Adam17	-0.831345	0.042119	0.0483938	0.0857825	0.105226	0.242502	-0.188422	-0.168595	-0.329703	-0.241849	-0.654788	25
Lin7c	-0.289607	0.0920275	0.179629	0.269043	0.281798	-0.167736	-0.143417	-0.218001	-0.360225	-0.225625	0.157776	25
Armt1	-0.570206	0.0699116	0.146496	0.0894406	0.15977	-0.383091	-0.214513	-0.350049	-0.235781	-0.251864	0.709477	25
Npm1	-0.317425	0.121354	0.145549	0.246612	0.316413	0.0511658	-0.207285	-0.193608	-0.361907	-0.277674	-0.0527503	25
Hip1	-0.65948	0.0276792	0.121294	0.0908652	0.160223	0.0586009	-0.0982264	-0.335206	-0.27704	-0.292124	-0.125519	25
Trmt10a	-0.275043	0.204635	0.11195	0.151439	0.289572	0.206689	-0.302868	-0.129032	-0.192567	-0.22019	-0.184639	25
Lrrcc1	-0.229887	0.0992566	0.101849	0.218489	0.323625	-0.248375	-0.122785	-0.0981162	-0.232212	-0.205682	0.18545	25
Kdm2b	0.618824	-0.0282773	-0.216463	-0.127293	-0.1423	-0.214063	-0.0941623	-0.561335	-0.364179	-0.243452	-0.430243	25
Ghr	-0.902228	0.0164309	0.177475	0.0691372	0.0945206	-0.0651007	-0.0797719	-0.671005	-0.288384	-0.235767	0.190768	25
Sirt6	0.354942	-0.0261768	-0.350921	-0.22092	-0.247681	-0.316657	-0.0499974	-0.521961	-0.362522	-0.243047	-0.365048	25
Atg4c	0.755562	0.00738005	0.00635909	-0.150783	-0.065093	-0.206925	0.0300056	0.0201343	-0.526701	-0.135971	-0.507794	25
Aatf	0.867588	-0.0736413	-0.0057165	-0.106212	-0.109659	0.1443	-0.343802	-0.0207834	-0.426021	-0.263026	0.406616	25
Mta1	1.06485	-0.0378702	-0.0160195	-0.106324	-0.0861031	-0.00203808	-0.216999	-0.0714838	-0.523434	-0.253482	-0.00704876	25
Plag1	-0.74658	0.00641245	0.0261051	0.0933958	0.0898737	0.663396	-0.0257616	-0.081672	-0.322364	-0.185502	-1.60862	25
Ttc4	1.00737	-0.0305032	0.0466097	-0.0864654	0.251462	0.0402275	-0.165351	0.19676	-0.402693	0.700328	0.131618	25
Fuk	0.420518	0.0893467	-0.078348	-0.372946	0.160242	0.133556	0.202179	-0.138065	-0.725059	0.186295	0.182412	25
Ide	0.215927	-0.146347	0.232416	-0.441419	0.171331	-0.00853624	-0.170045	0.210303	-0.440657	0.102278	-0.00598656	25
Mycbp2	0.695682	-0.034685	0.0649188	-0.0982701	0.0582015	0.0832839	-0.129845	0.189257	-0.316064	0.11194	0.188181	25
Galnt4	1.073	-0.0359058	0.0641476	-0.161484	0.210892	0.224517	-0.207319	0.288439	-0.801073	0.625609	0.782446	25
Klhdc1	-0.524396	0.187071	-0.12699	0.110555	-0.14641	0.39901	-0.527884	0.279063	-0.268027	0.212261	-0.679591	25
Fastkd3	0.579273	-0.117862	0.103895	-0.215637	0.091739	-0.501914	-0.367394	0.252203	-0.577496	0.146919	-0.944315	25
Epc2	-0.909953	0.0541114	-0.0587324	0.102879	-0.0531727	0.110506	-0.264961	0.223959	-0.4328	0.133767	-0.326594	25
Ppm1h	-0.275155	-0.0198326	-0.110547	0.531384	-0.000497216	0.013462	0.0293651	0.127466	-0.675971	0.000378236	-0.0120307	25
Phlpp1	0.341948	-0.198377	-0.384958	0.181427	0.225728	-0.144299	-0.365026	-0.551627	0.286816	0.213396	-0.160261	25
Arhgap24	-0.353429	0.134502	0.417632	-0.164339	-0.236902	-0.306533	-0.255802	-0.61854	0.268525	0.231479	0.351872	25
Exd1	-0.506068	0.118651	0.0982462	-0.113859	-0.0750029	-0.139671	-0.323114	-0.208351	0.266391	0.104937	0.229572	25
Bcl9l	0.548827	-0.0955245	0.0421469	-0.136023	-0.1084	0.271176	-0.282113	0.0969334	-0.345137	-0.164477	0.483382	25
Cfap44	-0.964693	0.03001	-0.0269388	0.132737	0.0424777	-0.303856	-0.155786	0.108903	-0.592001	-0.11329	0.952054	25
Llgl1	0.658892	-0.0335746	-0.0232707	-0.178236	-0.150149	0.304578	-0.119041	-0.0642533	-0.542942	-0.273512	0.651803	25
Rpe	0.281165	0.089498	0.0680699	-0.18371	0.20866	0.281113	0.135409	0.0802026	-0.238802	0.162196	0.256713	25
Med4	0.529735	0.078628	-0.270958	-0.192126	0.100296	-0.296811	0.224135	-0.601495	-0.470531	0.146886	-0.510674	25
Acad11	-0.610525	-0.0399757	0.0577072	0.0592604	0.022202	-0.142497	0.131333	-0.14764	-0.167267	-0.0374745	0.282562	25
Psmb3	-0.273635	-0.0611527	0.10513	0.135052	0.0751106	0.181012	0.0900452	-0.120551	-0.17085	-0.0568217	-0.160874	25
Egln1	1.31402	-0.0605616	-0.443778	-0.236821	-0.10021	0.232578	-0.428224	-2.44365	-1.43868	-0.364042	0.992599	25
Ube2g1	-0.921894	0.0204627	-0.0531773	0.0982781	-0.0206972	0.147279	-0.101512	0.205437	-0.418871	0.0527513	-0.440986	25
Wwp1	-0.326165	-0.109735	-0.0175007	0.268831	-0.11497	-0.375504	0.192599	0.0239203	-0.405377	0.103672	0.397792	25
Rnf157	1.15955	-0.0793609	-0.0754696	-0.0259725	-0.0981012	-0.0371222	-0.495188	-0.36672	-0.139235	-0.314489	-0.139807	25
Rpl7a	0.799017	0.0466398	-0.078116	-0.0788086	0.0690016	-0.359876	0.200533	-0.261558	-0.29112	0.152425	-0.933927	25
Gzf1	0.312008	0.118974	-0.171141	-0.181485	0.157801	-0.845647	0.199751	-0.223765	-0.261788	0.136118	-0.856958	25
Psmd14	-0.4218	0.16552	-0.0606333	0.00382038	0.0311625	0.138916	-0.375691	0.107174	-0.00745	-0.0363395	-0.19031	25
Gpr155	-0.444593	0.105524	-0.0538961	0.129828	0.0689586	-0.202163	-0.252457	0.100413	-0.266854	-0.0847602	0.291923	25
Pts	0.201936	-0.0145711	0.132516	-0.418682	-0.0103971	-0.447192	-0.0158336	0.112139	-0.390878	-0.00580454	-0.293301	25
Gas8	0.242909	-0.0307734	0.0567272	-0.308566	-0.222097	0.838465	-0.0402247	0.0577441	-0.346525	-0.149151	0.661505	25
Fkbp5	0.131859	-0.0426163	0.1268	-0.299901	-0.0971999	-0.0994142	-0.0302383	0.0700651	-0.182823	-0.0354336	-0.0425757	25
Rgcc	-0.261761	-0.0271025	-0.150872	0.2763	-0.160675	0.259042	0.0381757	0.165495	-0.334371	0.116277	-0.220231	25
Sik2	-0.765839	-0.0128033	-0.0511452	0.0854059	-0.0821527	-0.106645	0.0527632	0.16414	-0.302391	0.17394	0.265265	25
Tmco3	-0.422766	0.00226585	-0.0528624	0.106449	0.00548031	0.149661	-0.0051547	0.0936524	-0.208058	-0.0064054	-0.205501	25
AC117226.2	-0.843232	0.119409	0.458938	-0.0583369	0.00233356	0.224052	-0.541823	-1.62171	0.227422	-0.0054401	-0.613623	25
Nol9	0.450766	-0.140781	-0.140524	-0.00337105	-0.183226	0.13068	-0.341483	-0.265444	-0.00702522	-0.228339	0.191322	25
Pbx2	1.13768	-0.0488983	-0.0331279	0.0116437	-0.0516969	0.249942	-0.299356	-0.157938	0.0612428	-0.162602	0.92356	25
Cmss1	-0.22704	0.281923	0.108037	0.0512369	0.32695	0.664119	-0.344434	-0.102789	-0.0537809	-0.205222	-0.489726	25
Gps1	1.18837	-0.15948	-0.204116	0.0722758	0.143061	-0.295366	-1.01984	-1.01649	0.39709	0.470017	-1.14003	25
Hoxc9	-1.04642	0.430042	0.0953962	-0.0796345	-0.297078	-0.0670217	-2.42153	-0.41832	0.385256	0.859444	0.227785	25
Stag1	0.604803	-0.178201	-0.0805587	-0.0101106	-0.149867	-0.176066	-0.579958	-0.204173	-0.0282705	-0.250589	-0.345856	25
Rps13	-0.333534	0.157114	0.0171801	0.0335066	0.200295	0.410994	-0.281986	-0.0240126	-0.0516669	-0.184693	-0.445226	25
Oxct1	0.398812	-0.118692	0.0239301	0.0846179	-0.0838104	0.369175	-0.25472	0.0399929	0.156017	-0.0924073	0.478194	25
2610001J05Rik	0.298471	0.125086	-0.0337106	-0.210593	0.488595	-0.296014	0.200902	-0.0421638	-0.290595	0.403173	-0.286958	25
Ttc28	-0.122122	-0.184485	0.0569496	0.33138	0.0105912	-0.371014	0.121234	-0.0291444	-0.187095	-0.00357585	0.147159	25
Sirt1	0.349833	0.0247504	-0.0742321	-0.117474	-0.11976	0.123261	0.0465925	-0.108824	-0.189996	-0.115828	0.140053	25
Lmf2	0.662739	0.0131892	-0.0526203	-0.162954	-0.116742	0.337148	0.0470363	-0.14614	-0.499287	-0.2139	0.725717	25
Fopnl	-0.372277	0.0393617	0.16295	0.0888894	0.22276	0.0397772	-0.0788521	-0.254211	-0.152989	-0.229269	-0.0480956	25
Gprc5b	0.291606	-0.0034366	-0.158496	-0.114051	-0.268314	0.307275	-0.0053926	-0.19368	-0.153758	-0.216312	0.291024	25
Uspl1	-0.178499	0.00415952	0.226348	0.174524	0.401996	0.21876	-0.00399532	-0.16931	-0.144024	-0.19838	-0.126826	25
Nup214	0.562152	0.0371012	-0.0970215	-0.068256	-0.0647665	-0.251829	0.112232	-0.228557	-0.177393	-0.100657	-0.459795	25
Tnfrsf10b	0.244617	0.0693324	-0.0875826	-0.156516	-0.122173	0.305556	0.0912632	-0.0897793	-0.177006	-0.0826231	0.242763	25
Tmc6	-0.279493	-0.0507337	0.11259	0.109532	0.0730075	0.0859557	0.0763027	-0.131869	-0.141531	-0.0564128	-0.0780278	25
Fam76b	-0.31101	0.0275718	0.0422708	0.118515	0.221654	0.294236	-0.0461436	-0.0550917	-0.170408	-0.190586	-0.297217	25
Carf	0.469169	-0.111801	0.0114322	0.098717	0.123202	0.0860673	-0.282259	0.0224766	0.214123	0.159803	0.131151	25
Ppp1r15b	0.8397	-0.0911587	-0.115051	0.0770474	0.1359	-0.233646	-0.411903	-0.404844	0.299106	0.315489	-0.637216	25
Rptor	0.487151	-0.103018	-0.0726388	0.128195	0.181181	-0.159643	-0.270053	-0.148287	0.288721	0.244015	-0.252591	25
AC153968.2	-1.26551	0.122732	0.299036	-0.0852011	-0.28808	-0.341777	-0.83579	-1.58585	0.498487	1.00791	1.40479	25
G3bp1	1.38764	-0.0786264	-0.158162	0.0707968	0.483848	0.166899	-0.587107	-0.919707	0.454184	1.8562	0.752199	25
Serinc1	-0.772943	0.322537	0.071622	0.24979	0.138162	-0.018576	-1.34153	-0.231988	-0.892617	-0.29524	0.0466342	25
Aig1	-0.112646	-0.200672	0.252186	0.253958	0.14196	-0.673244	0.12164	-0.119044	-0.132257	-0.0442101	0.246316	25
Aph1a	0.279965	-0.159363	-0.0317441	0.00122603	-0.192463	0.149429	-0.240085	-0.0372426	0.0015869	-0.148968	0.135876	25
Sdha	-0.278821	0.169179	-0.0178945	0.0171288	0.178089	0.144519	-0.253831	0.0209082	-0.0220798	-0.137279	-0.130874	25
Fam160b1	0.347397	0.0503743	0.0560359	-0.218806	0.0554033	-0.695561	0.0941691	0.0815763	-0.351421	0.0532111	-0.784812	25
Ccdc153	0.171464	0.155161	0.0326605	-0.21875	0.107947	-0.154127	0.143162	0.0234675	-0.173406	0.051171	-0.0858333	25
Bckdk	0.91938	0.0614622	-0.0362891	-0.134633	0.433072	-0.329886	0.304072	-0.139812	-0.572253	1.10077	-0.985063	25
Slc35e1	0.725892	0.0304354	0.0588013	-0.147913	0.221652	-0.316486	0.118884	0.178867	-0.496389	0.44482	-0.746159	25
Faf2	0.498887	-0.114904	0.035347	0.0278224	-0.021504	0.145663	-0.308469	0.0738969	0.0641712	-0.0296594	0.236024	25
1700025G04Rik	0.0510968	0.0175261	0.227861	0.192258	0.349831	0.219815	0.00481893	0.0487906	0.0454173	0.0494188	0.03648	25
2210408I21Rik	0.229269	-0.0162313	0.0682004	0.0263748	0.00921572	0.155762	-0.020025	0.0655245	0.0279561	0.00584137	0.115988	25
Actg1	0.0755278	-0.0699542	-0.0203945	0.268313	0.0421964	0.340123	-0.0284311	-0.00645494	0.0936894	0.00881095	0.0834348	25
Ankrd40	-0.108288	0.0566712	-0.166757	-0.0517065	-0.0784473	0.208659	-0.0330229	0.0756721	0.0258861	0.0234854	-0.0733874	25
Apbb1	0.106012	0.0329939	0.11366	-0.114455	-0.233976	0.267841	0.0188218	0.0504932	-0.0560958	-0.0685749	0.0922221	25
Arl3	0.143322	0.0683362	-0.00853109	0.132118	0.213258	0.14116	0.0527031	-0.00512376	0.0875423	0.0845003	0.0657097	25
Akr7a5	-0.187746	0.0785246	-0.0756369	-0.172839	-0.223274	-0.301016	-0.0793324	0.0595083	0.150022	0.115891	0.183555	25
Acer1	-0.062346	-0.208257	-0.267388	-0.123599	-0.34188	-0.129335	0.0698683	0.0698589	0.0356259	0.0589282	0.0261896	25
Actr8	0.102202	0.196115	0.00622787	-0.111729	0.0302506	0.23503	0.107856	0.00266729	-0.0527919	0.00854739	0.0780165	25
Arl6ip1	-0.138956	0.103731	-0.108328	-0.170378	-0.0869151	-0.179094	-0.0775639	0.06308	0.109454	0.0333897	0.0808282	25
Atg13	0.103777	0.133326	0.0375204	0.121065	0.293641	-0.252435	0.0744539	0.016317	0.0580849	0.0842477	-0.0850852	25
2610021A01Rik	-0.11914	-0.0117395	0.104411	-0.0446908	0.332117	-0.0394924	0.0075263	-0.0521285	0.0246161	-0.109393	0.0152818	25
Arv1	-0.0783744	-0.0752439	-0.0865336	-0.0163874	0.310634	0.228667	0.0317335	0.0284205	0.00593781	-0.0673075	-0.058208	25
Atp6v1h	0.130329	-0.071529	0.00323367	-0.0417182	-0.502289	0.338483	-0.0501646	0.00176608	-0.0251369	-0.180983	0.14328	25
Smpd2	-0.375807	-0.0981632	0.047131	0.101094	-0.197204	-0.256398	0.198512	-0.0742237	-0.175643	0.20489	0.312956	25
Atxn1l	0.166644	-0.0745242	-0.0877893	0.0975092	-0.141523	-0.399454	-0.0668282	-0.0613059	0.0751238	-0.0652015	-0.216202	25
Actr10	0.139239	0.0695364	0.0185458	0.0844798	-0.0392845	-0.183051	0.0521011	0.0108213	0.0543822	-0.0151225	-0.0827824	25
Atp5e	0.255163	0.0624625	0.0288437	-0.0410855	0.0133129	0.100334	0.0857651	0.0308419	-0.0484673	0.0093914	0.0831514	25
Bbs5	0.0691905	0.217174	0.0568665	0.000616515	0.0609804	-0.108877	0.080859	0.0164883	0.000197212	0.0116648	-0.0244672	25
Bcl7b	0.181215	0.021921	0.0426405	0.0796596	0.0527788	-0.260418	0.021376	0.0323808	0.0667381	0.0264419	-0.153274	25
Ago3	0.558097	-0.0463181	-0.00529231	0.0754721	0.0761842	0.0556021	-0.139102	-0.0123773	0.194733	0.117548	0.100787	25
Bphl	0.186368	0.161118	-0.0307359	-0.1265	0.0607271	-0.0822081	0.16158	-0.0240042	-0.108994	0.0312891	-0.049761	25
Brd1	-0.196919	-0.0511849	-0.0570629	-0.0424312	-0.116262	-0.311584	0.0542379	0.0470884	0.0386292	0.0632944	0.199282	25
Brpf1	-0.0776364	0.0114421	-0.254404	0.0831869	0.0498802	0.357954	-0.00478016	0.0827676	-0.0298581	-0.0107062	-0.0902602	25
Brpf3	-0.0911837	-0.0806966	-0.0862569	-0.112927	0.0638712	-0.115647	0.0395955	0.0329597	0.0476057	-0.0161014	0.0342496	25
Btbd9	-0.163967	-0.171721	-0.042169	0.050669	-0.226044	0.418474	0.151514	0.0289748	-0.0384097	0.102468	-0.222858	25
Ints14	0.606947	0.068522	-0.154809	-0.0569907	0.140906	-0.197213	0.223797	-0.393749	-0.159918	0.23644	-0.388768	25
Calml3	0.0251386	0.0462955	0.144583	0.586476	-0.285379	-0.31578	0.00626259	0.015231	0.0681608	-0.0198337	-0.0257829	25
Srp54a	-0.172597	0.0665221	-0.0935535	0.286406	0.334405	-0.10984	-0.0617833	0.067665	-0.228537	-0.159568	0.0615738	25
Otulin	0.160003	-0.131324	0.124038	-0.230121	-0.383442	0.159875	-0.113069	0.0831677	-0.170227	-0.169617	0.0830834	25
Cand2	-0.483093	0.0418137	-0.059801	-0.0202903	-0.0601543	-0.166633	-0.108698	0.121063	0.0453171	0.0803411	0.261455	25
Cars2	-0.057539	-0.152539	-0.00154256	-0.00753725	0.33327	0.297628	0.0472297	0.000371944	0.00200502	-0.053015	-0.0556213	25
Cbl	-0.169093	-0.0341335	0.0207441	-0.164024	-0.149908	-0.139998	0.0310584	-0.0146992	0.128226	0.0700795	0.0768867	25
Ccdc171	-0.0831286	-0.056535	-0.019485	-0.108396	0.302606	0.30512	0.0252896	0.00678771	0.0416589	-0.0695455	-0.0823807	25
Ccdc47	0.101941	0.122349	0.0557877	0.168523	0.332738	0.427446	0.0671159	0.023832	0.0794241	0.0937764	0.141526	25
Ccny	0.103969	0.0170064	0.0255402	0.152214	0.254487	-0.107589	0.00951455	0.0111275	0.0731644	0.0731492	-0.0363308	25
Dennd6a	-0.241656	-0.120581	0.0121813	0.0513076	-0.0591954	-0.012847	0.156801	-0.0123357	-0.057322	0.0395481	0.0100833	25
Mlxip	-0.579042	-0.0530939	-0.00898172	0.0160758	-0.185344	-0.0313578	0.165435	0.0217942	-0.0430355	0.296709	0.058974	25
Ccdc107	0.426543	0.0696545	0.0385165	-0.0315843	0.452035	0.0600772	0.159877	0.0688464	-0.0622841	0.533058	0.0832293	25
Cct4	0.108569	0.158409	0.00696384	0.0579313	0.257957	-0.224176	0.0925458	0.00316829	0.0290777	0.077427	-0.0790494	25
Cdk11b	-0.223649	0.0974742	-0.108264	0.0805307	0.115261	0.230073	-0.117308	0.101466	-0.0832665	-0.071267	-0.167123	25
Cdkal1	-0.164356	0.183001	0.0760752	0.155148	0.448379	0.264056	-0.161849	-0.0523962	-0.117889	-0.203737	-0.140957	25
Cenpk	0.107181	0.0418546	0.174368	0.158056	0.496998	0.13604	0.0241397	0.0783169	0.0783196	0.147269	0.0473573	25
Bend3	0.694545	-0.012155	0.0615589	0.00770413	0.0948578	-0.157629	-0.0454284	0.179169	0.0247381	0.182143	-0.355582	25
Chd1	-0.182698	-0.103233	-0.0779914	-0.0309931	-0.403877	0.0357217	0.10149	0.0597108	0.0261783	0.203997	-0.0211968	25
Cic	0.234863	-0.139593	-0.0261567	0.216134	0.28565	-0.114544	-0.176421	-0.0257436	0.234682	0.185476	-0.0873756	25
Rps25	0.1275	0.0778613	-0.0279486	0.150956	0.0945235	0.135828	0.05342	-0.0149328	0.0889823	0.0333188	0.0562473	25
Api5	-0.0817652	0.0152245	-0.157329	-0.0904978	0.165508	0.0694674	-0.00669861	0.0539074	0.0342097	-0.0374135	-0.0184482	25
Pot1b	-0.13662	-0.14883	0.0653278	0.0100344	0.00889495	0.0885885	0.109415	-0.0374011	-0.00633792	-0.00335968	-0.0393094	25
Commd1	-0.131444	-0.0750364	-0.0727042	-0.0286142	-0.0836558	-0.380279	0.0530744	0.0400471	0.0173886	0.0304002	0.162348	25
Cdc42ep4	-0.0980344	0.0386912	-0.0717692	0.0656348	0.460994	-0.012766	-0.020411	0.0294841	-0.0297478	-0.124944	0.00406479	25
Commd7	-0.0497997	-0.171581	-0.166268	-0.15496	0.142152	-0.019304	0.0459799	0.0346981	0.0356769	-0.0195713	0.00312232	25
Coprs	-0.17227	-0.0137542	-0.217253	0.0517377	-0.105077	-0.0220033	0.0127502	0.156836	-0.0412059	0.0500444	0.0123112	25
Cops6	0.100948	0.252787	-0.00435894	0.117985	0.612273	0.0933318	0.137317	-0.00184395	0.0550638	0.170877	0.0306007	25
Cdc37	-0.186367	0.129654	-0.123359	-0.140271	-0.242539	0.65148	-0.130025	0.0963411	0.120859	0.124966	-0.394343	25
Csk	-0.0408902	-0.131146	-0.217972	-0.202365	0.151607	-0.343585	0.0288567	0.03735	0.0382558	-0.0171387	0.0456307	25
Ube2l3	-0.408887	0.00513984	-0.104963	0.0286724	-0.0675821	0.147176	-0.0113091	0.17985	-0.0542013	0.0763968	-0.195454	25
Dctn4	-0.294406	0.0514218	0.0418065	-0.0456265	0.0984598	0.119139	-0.0814641	-0.0515777	0.0621021	-0.0801393	-0.113921	25
Exd2	0.327123	-0.175481	0.12148	-0.0341174	-0.000628718	0.0887065	-0.308897	0.166529	-0.0515976	-0.000568601	0.0942477	25
Rab6a	0.0918174	-0.0424009	-0.0235948	0.246122	0.0656456	0.335755	-0.0209495	-0.00907847	0.104476	0.0166637	0.100127	25
Ppp2r1b	0.38834	0.0567156	-0.110733	0.0172968	0.00574725	-0.308898	0.118519	-0.180203	0.0310542	0.00617039	-0.389612	25
Rfesd	-0.516259	-0.044035	0.106273	-0.013471	-0.0019759	-0.513681	0.122331	-0.229912	0.0321522	0.00282015	0.861322	25
Ddx27	-0.0489968	-0.124198	-0.144064	-0.0107086	0.40955	-0.189062	0.0327457	0.0295797	0.00242573	-0.0554773	0.0300869	25
Desi2	0.0384786	-0.0519061	0.246324	0.322448	-0.198386	-0.207554	-0.0107476	0.039719	0.0573616	-0.0211043	-0.0259391	25
Dhx30	0.158331	0.00194431	0.0611333	0.20167	0.481292	0.0866485	0.00165654	0.0405616	0.147621	0.210675	0.0445585	25
Dhx8	-0.0744518	-0.00411364	-0.0318448	-0.0495625	0.321567	0.250124	0.00164807	0.0099354	0.0170597	-0.0661891	-0.0604832	25
Sf3b6	-0.10649	0.148173	-0.056679	-0.0967344	0.24468	-0.198298	-0.0849082	0.0252931	0.0476246	-0.0720356	0.0685853	25
Dnajc14	-0.166128	-0.0785497	-0.0560016	0.00765087	-0.165775	-0.372634	0.0702197	0.0389864	-0.00587618	0.0761378	0.201061	25
Dpysl2	0.129162	0.0618734	0.110282	0.200982	0.346196	0.330201	0.0430043	0.0596913	0.120015	0.123622	0.138522	25
Eaf1	-0.0857299	-0.0011356	-0.109106	-0.181058	-0.0494175	0.326086	0.000523877	0.0391971	0.0717617	0.0117126	-0.0907965	25
Echdc1	-0.112994	-0.140224	-0.000286203	0.145736	0.0959159	0.302338	0.0852607	0.000135519	-0.0761316	-0.029963	-0.110956	25
Pkp4	0.122492	-0.0203906	0.0259461	0.146983	-0.0275512	0.126258	-0.0134404	0.0133184	0.0832374	-0.00933016	0.0502309	25
Elp4	0.140804	0.0568366	0.155894	-0.13704	0.0430539	0.161931	0.0430642	0.0919848	-0.0892079	0.0167597	0.0740541	25
Emc3	-0.0753447	0.0762467	0.149557	-0.23907	0.164334	0.227676	-0.0309134	-0.0472205	0.0832761	-0.0342311	-0.0557152	25
Exoc1	-0.054963	-0.104204	0.068805	0.000455233	0.514098	-0.198293	0.0308197	-0.0158476	-0.000115677	-0.0781191	0.0353983	25
Fam104a	0.124036	0.0119165	-0.0476639	0.293923	0.360793	-0.192534	0.00795372	-0.0247748	0.168548	0.123722	-0.077564	25
Fam122a	0.177075	0.0814338	0.0790946	0.128923	0.383776	-0.179403	0.0775955	0.0586918	0.105544	0.187878	-0.10318	25
Fam49b	-0.128838	-0.100224	0.0656817	-0.0008446	0.0591798	-0.036812	0.0694848	-0.0354618	0.000503082	-0.0210794	0.0154042	25
Fam91a1	0.22741	-0.0493277	-0.074734	0.0387312	-0.151583	0.249183	-0.0603633	-0.0712196	0.0407205	-0.0953018	0.184049	25
Fgfr1op2	0.139461	0.0400179	-0.0777861	0.171994	0.0247093	-0.0762188	0.0300318	-0.0454599	0.110895	0.00952697	-0.034524	25
Fip1l1	-0.152056	-0.0437633	-0.0148285	0.00351805	0.13314	0.285386	0.0358086	0.00944871	-0.00247314	-0.0559697	-0.140942	25
Fkbp15	0.114906	0.0352906	0.179954	0.12637	0.252685	-0.0337135	0.021821	0.0866515	0.0671321	0.0802716	-0.012582	25
Fnta	-0.24657	-0.0165856	0.0620731	-0.0762889	0.0829126	-0.0494373	0.0220061	-0.0641381	0.086965	-0.05652	0.0395913	25
Armc5	0.431983	0.0848414	-0.0442591	-0.0309789	0.358798	-0.205884	0.197218	-0.08012	-0.0618693	0.428506	-0.288865	25
Glud1	-0.0775242	-0.0553963	-0.237534	0.1597	0.156107	-0.181912	0.0231095	0.0771676	-0.0572379	-0.033458	0.045804	25
Gm19426	0.172272	0.0535967	0.064408	0.176084	0.179461	0.254021	0.0496851	0.0464972	0.140242	0.0854724	0.142131	25
Golim4	0.129131	0.0764343	0.132373	0.105397	0.507985	0.242917	0.0531121	0.0716313	0.0629221	0.181352	0.101881	25
Gpatch2	-0.155461	0.0571659	0.0440858	0.000184662	0.337329	0.286447	-0.0478225	-0.0287205	-0.000132722	-0.144983	-0.144634	25
Gpd2	0.0581992	0.0155331	-0.0013572	0.257168	0.0632296	-0.154484	0.0048646	-0.000331003	0.0691953	0.0101737	-0.0292015	25
Gpr89	0.17166	0.0874679	0.0891217	-0.0380657	0.0776866	0.159324	0.0807963	0.0641099	-0.0302097	0.0368685	0.088829	25
Gucd1	-0.243952	0.0533602	-0.0876875	0.080817	0.239663	0.493414	-0.0700479	0.0896425	-0.0911486	-0.161639	-0.390949	25
Zer1	0.448445	-0.0923107	-0.13247	0.0775947	-0.089894	-0.240533	-0.222759	-0.248942	0.160873	-0.11145	-0.350339	25
Habp4	0.669759	0.00528772	-0.0137672	0.0569461	0.0729705	-0.584036	0.0190573	-0.03864	0.17633	0.135116	-1.27046	25
Hacl1	0.126328	0.145881	0.0783751	-0.102788	-0.0249034	0.0680664	0.0991681	0.0414907	-0.0600323	-0.00869761	0.0279278	25
Haspin	-0.0568697	-0.151246	-0.229595	-0.0722193	-0.0870101	-0.197913	0.0462849	0.0547161	0.0189879	0.0136802	0.0365561	25
Haus1	0.158786	-0.0753095	0.136231	-0.0904611	-0.0450418	0.327339	-0.0643482	0.0906484	-0.0664076	-0.0197729	0.168817	25
Haus2	-0.240132	-0.0777771	0.0326688	0.00942105	-0.0385575	0.280025	0.100502	-0.0328742	-0.010459	0.0255976	-0.218399	25
Hax1	0.254547	0.0515862	0.0840147	0.0344197	0.238816	0.52816	0.07066	0.0896178	0.0405058	0.168063	0.436654	25
Hcfc2	0.0281015	-0.036817	0.131356	0.303982	-0.368655	-0.119697	-0.00556738	0.0154687	0.039493	-0.0286411	-0.0109249	25
Mtif2	0.10394	0.145619	-0.0777295	0.164679	0.195177	-0.251887	0.081447	-0.0338565	0.0791345	0.0560857	-0.0850342	25
Ndufb5	0.104305	0.140121	-0.0782373	0.154313	0.160903	-0.0618808	0.0786465	-0.0341972	0.074413	0.046399	-0.0209635	25
Zfp14	0.172138	0.0654086	-0.0418263	0.149154	0.115074	0.120306	0.0605879	-0.0301717	0.118702	0.0547642	0.0672621	25
Hibadh	0.161953	-0.0155576	-0.0603877	0.0304669	-0.267711	-0.230315	-0.0135582	-0.0409835	0.0228118	-0.119866	-0.121148	25
Hic2	-0.109198	0.0293169	-0.14994	-0.147852	-0.103511	-0.126644	-0.0172269	0.0686129	0.0746424	0.0312493	0.0449162	25
Hmgb1	0.117791	-0.124085	0.17331	0.133563	0.30616	0.0126886	-0.0786511	0.085548	0.0727351	0.0997017	0.00485435	25
Slc30a4	0.277953	-0.0366401	0.110217	-0.126139	-0.0167575	0.526583	-0.0548025	0.128378	-0.162093	-0.0128772	0.475382	25
Igsf10	0.0330792	0.270892	0.128052	0.0837968	-0.362597	-0.567127	0.0482197	0.0177506	0.0128152	-0.0331604	-0.0609312	25
Ostf1	-0.0648054	-0.0817509	-0.0330153	-0.0980702	0.293003	0.0639108	0.0285087	0.008966	0.0293827	-0.0524958	-0.0134521	25
Tada1	0.173849	0.0410849	-0.0157452	-0.00578743	-0.143981	0.591238	0.0384351	-0.0114708	-0.00465159	-0.0692021	0.333841	25
Toe1	0.0969226	0.0523247	0.0127107	0.0896511	-0.301235	0.149602	0.0272901	0.00516255	0.040172	-0.0807181	0.0470943	25
Ints13	0.170992	0.0331066	-0.0835693	0.178028	0.278182	-0.292166	0.0304623	-0.0598817	0.140736	0.131506	-0.162259	25
Ip6k1	0.105659	0.150326	-0.0402158	-0.0747035	-0.0325835	-0.0134529	0.08547	-0.0178064	-0.0364915	-0.00951799	-0.00461666	25
Itm2c	0.186952	-0.0578656	-0.0722343	0.211006	0.190608	-0.400873	-0.0582135	-0.0565908	0.182376	0.0985171	-0.243412	25
Itpa	0.238946	0.0865159	-0.0315761	0.154255	0.303882	-0.359382	0.111242	-0.0316176	0.170405	0.200745	-0.278908	25
Kansl3	-0.0351803	-0.187718	-0.452459	-0.000609798	-0.0323435	-0.125752	0.0355369	0.0667038	9.91809e-05	0.00314577	0.0143687	25
Zc3hc1	-0.12908	0.248649	-0.103633	-0.0838342	0.246743	0.183316	-0.172711	0.0560571	0.0500293	-0.0880534	-0.0768537	25
Kdm5d	-0.0444341	-0.0682041	-0.0616996	-0.299633	-0.163261	-0.522231	0.016308	0.0114887	0.061553	0.0200558	0.0753675	25
Klhl12	0.195655	-0.0856983	0.125177	0.0656818	0.0473249	-0.0278378	-0.0902271	0.102634	0.0594128	0.0255989	-0.0176901	25
Klhl26	0.113147	-0.142151	0.0989276	0.0289203	-0.360239	-0.191092	-0.0865497	0.0469062	0.0151282	-0.112687	-0.0702245	25
Krba1	0.272538	-0.0239218	0.024688	0.0704595	0.057251	-0.19546	-0.0350827	0.0281958	0.0887786	0.043137	-0.173017	25
Ormdl3	0.39817	-0.133478	0.139216	-0.219467	0.256672	0.00283944	-0.28599	0.232289	-0.403999	0.282545	0.00367202	25
Hcfc1r1	0.348756	-0.218806	0.171708	-0.242156	0.743669	0.36964	-0.410633	0.250948	-0.390446	0.717037	0.418703	25
Ldah	0.208834	-0.158026	0.0844687	-0.0221053	-0.207691	0.181478	-0.177583	0.0739212	-0.0213423	-0.119911	0.123092	25
Lrp1	0.0717253	0.0517355	0.14767	0.14573	-0.0966382	-0.277203	0.019968	0.0443849	0.0483242	-0.0191629	-0.0645766	25
Ltv1	0.196532	0.108315	0.0655437	0.00433742	0.174474	0.347976	0.11455	0.0539804	0.00394101	0.0947993	0.22212	25
Pde7a	-0.152141	-0.118586	-0.119968	0.00880694	-0.0920415	0.122094	0.0970848	0.0764857	-0.00619459	0.0387141	-0.0603317	25
Lrrc8c	0.197342	0.101086	-0.0559316	0.0428638	0.182587	-0.1473	0.107346	-0.0462541	0.0391069	0.0996163	-0.094412	25
Uck1	0.28712	-0.177639	-0.240027	0.042565	-0.206114	-0.0988028	-0.274458	-0.288799	0.0565014	-0.163611	-0.0921377	25
Sp1	-0.0724747	-0.175114	0.0774191	0.281049	0.35903	0.0147523	0.0682937	-0.0235129	-0.0941696	-0.0719378	-0.00347256	25
Ercc4	0.18662	0.0858862	-0.205206	-0.10336	-0.122079	-0.205448	0.0862493	-0.16048	-0.0891776	-0.0629855	-0.124528	25
Zfp740	0.175409	0.0902379	-0.259806	-0.100038	-0.167043	0.148264	0.0851754	-0.190974	-0.0811255	-0.0810067	0.084468	25
Mat2b	0.103014	0.121735	0.058053	0.0423682	0.0743933	-0.326085	0.0674812	0.0250606	0.020178	0.021187	-0.109102	25
Ptcd3	-0.363593	0.0797079	0.00130532	-0.0297812	0.0971297	-0.132099	-0.155952	-0.00198886	0.0500611	-0.0976356	0.155998	25
Casc3	-0.111019	0.0732994	0.164156	-0.132534	0.378828	-0.200325	-0.0437895	-0.0763705	0.0680244	-0.116273	0.0722329	25
Nova1	-0.275281	0.0547195	0.193114	-0.0778692	0.0989615	0.203336	-0.0810572	-0.222773	0.0991026	-0.0753153	-0.181801	25
Me1	0.0430897	0.0868253	0.187393	-0.0577506	-0.523201	0.0845371	0.0201323	0.0338374	-0.0115046	-0.0623278	0.0118311	25
Med13l	0.127331	-0.0309754	0.149454	0.0211597	0.0298909	0.0755004	-0.0212239	0.0797469	0.0124563	0.0105224	0.031224	25
Mettl17	0.0548663	0.0903394	0.283656	0.0983908	0.224665	-0.129136	0.026672	0.0652182	0.0249576	0.0340785	-0.0230122	25
Micu3	0.133494	0.0801835	-0.126469	0.13241	0.0919301	0.17434	0.0575995	-0.0707483	0.0817189	0.033928	0.0755895	25
Srek1	0.289844	-0.0262844	-0.0672068	0.150579	0.175852	-0.055544	-0.0409954	-0.08163	0.201777	0.140914	-0.0522885	25
Mon1b	0.198253	0.00787251	-0.0351887	-0.118874	-0.262563	-0.242074	0.00839857	-0.0292344	-0.108956	-0.143911	-0.155873	25
Mon2	0.251936	-0.0550165	0.0802958	0.0636594	0.0225107	-0.369779	-0.0745857	0.0847724	0.0741472	0.015679	-0.302577	25
Slc39a13	-0.0693864	-0.0739063	0.0719594	-0.0972988	0.227781	0.278179	0.0275949	-0.0209235	0.0312122	-0.0436951	-0.0626908	25
Moxd1	0.0505039	0.186078	0.254414	-0.10076	0.0230133	0.097751	0.05057	0.0538441	-0.0235264	0.00321324	0.0160343	25
Mphosph10	-0.169841	-0.0449944	0.0450797	0.0316197	0.193417	0.0725861	0.041122	-0.0320845	-0.0248281	-0.0908192	-0.0400406	25
Mphosph8	0.0474787	0.149122	0.0210031	0.259044	0.222729	-0.422087	0.0380991	0.00417882	0.0568611	0.0292359	-0.0650887	25
Tmem87b	-0.0629905	-0.0908435	-0.203797	-0.092046	-0.0499724	0.179842	0.0307923	0.0537952	0.0268054	0.00870252	-0.0367935	25
Mpzl1	0.0529041	0.0986773	0.248862	0.107174	0.140861	0.164505	0.0280918	0.0551722	0.0262132	0.0206025	0.0282665	25
Mrpl3	-0.208775	-0.0550342	-0.127872	0.0646924	-0.048689	-0.143738	0.0618278	0.111873	-0.0624416	0.0281028	0.0974659	25
Mrps17	0.0414704	0.299791	-0.1829	0.255862	0.312281	0.287693	0.0669006	-0.0317852	0.0490553	0.0358033	0.03875	25
Mrps22	-0.141136	0.188326	0.108946	-0.112659	0.270843	0.14804	-0.143028	-0.0644349	0.0735103	-0.105681	-0.0678615	25
Olfr1195	0.12429	0.134101	0.270407	-0.102198	0.128914	0.369633	0.0896893	0.14084	-0.058725	0.0442972	0.149214	25
Rab11b	-0.290194	-0.0343398	-0.118578	0.0362107	-0.100498	-0.017606	0.053624	0.1442	-0.0485812	0.0806283	0.0165941	25
Zfp950	0.132907	0.129678	0.239741	-0.0423995	0.22321	-0.175011	0.0927437	0.133525	-0.0260525	0.0820163	-0.075547	25
Uqcrc2	-0.22904	-0.0709789	-0.0973428	0.0788416	-0.0338991	-0.266383	0.0874811	0.0934302	-0.0834852	0.0214655	0.198163	25
Ubap1	-0.16195	-0.0886321	-0.162762	0.112343	-0.0519431	0.178932	0.0772404	0.11046	-0.0841139	0.0232567	-0.0941179	25
Mthfd2l	0.0806235	0.111833	-0.0819634	-0.132046	-0.313007	0.0655349	0.0485183	-0.0276919	-0.0492185	-0.0697679	0.0171608	25
Usp30	-0.0971933	-0.111203	-0.154418	-0.159841	-0.432121	-0.135891	0.0581604	0.0628934	0.0718234	0.116113	0.0428974	25
Mut	-0.199084	-0.0320419	0.0667809	0.127763	0.312599	0.534401	0.0343264	-0.0557135	-0.117594	-0.172054	-0.345548	25
Myo9a	0.192711	-0.0355186	0.107789	0.0302638	0.0329115	0.269958	-0.036833	0.087047	0.0269633	0.0175346	0.16897	25
N6amt1	0.0887189	0.150138	0.130917	-0.0690807	0.111863	0.148348	0.0716771	0.0486726	-0.0283345	0.0274374	0.0427466	25
Naa15	-0.087226	-0.0395725	-0.17184	0.0444572	0.235897	-0.279004	0.0185743	0.0628118	-0.017928	-0.0568864	0.0790427	25
Ttc9c	0.153239	-0.00293957	-0.0151413	0.238318	0.518782	0.698319	-0.00242396	-0.00972313	0.168838	0.219784	0.347558	25
D130007C19Rik	-0.740987	-0.0248524	0.000504495	-0.0522463	-0.127946	0.317184	0.099095	-0.00156653	0.178982	0.262107	-0.763355	25
Nrbp2	-0.0594266	0.0545909	0.0186442	-0.217977	0.332369	0.280989	-0.0174572	-0.00464297	0.0598873	-0.0546061	-0.0542344	25
Prrg1	0.0604442	-0.0172373	-0.0837685	0.181511	-0.280688	-0.113998	-0.00560657	-0.0212182	0.0507224	-0.0469051	-0.0223798	25
Vps18	-0.0503056	0.00172661	0.000413913	-0.294687	0.294763	0.338909	-0.000467396	-8.72563e-05	0.0685362	-0.0409949	-0.0553737	25
Ncbp3	-0.0649443	-0.000238208	-0.197839	-0.0675919	0.534783	-0.53215	8.32474e-05	0.0538425	0.0202945	-0.0960194	0.112248	25
Wdr1	-0.128715	-0.114412	-0.0905854	0.171802	0.0961845	-0.143559	0.0792456	0.0488608	-0.102236	-0.0342275	0.0600159	25
Tmem168	-0.315135	0.106114	-0.129635	-0.0521037	-0.0978081	-0.0470809	-0.179946	0.171195	0.0759117	0.0852142	0.0481888	25
Ube2z	0.176365	-0.127231	0.187454	0.0471619	0.100719	0.746365	-0.120748	0.138542	0.0384545	0.0491096	0.427533	25
Ndufa7	0.223685	0.146385	0.0327695	-0.0726544	0.213327	-0.19947	0.176201	0.030717	-0.0751349	0.131924	-0.144917	25
Nenf	-0.115061	-0.117386	-0.0131447	0.0417027	0.0852903	-0.101726	0.072681	0.00633798	-0.0221839	-0.0271312	0.038016	25
Nfxl1	0.0595807	0.0993424	0.170093	0.254397	0.247482	0.161338	0.0318503	0.0424681	0.0700745	0.0407653	0.031221	25
Nme1	-0.0854649	0.235254	0.160098	-0.0190637	0.564029	-0.13604	-0.108193	-0.0573383	0.00753247	-0.133269	0.0377624	25
Nsmce3	0.273971	-0.0471755	0.0304143	0.110209	0.0766415	0.142014	-0.0695497	0.0349185	0.139593	0.058051	0.126369	25
Nubp2	-0.051632	-0.0506043	-0.0923124	-0.0855273	0.251907	-0.105937	0.0140598	0.0199734	0.0204158	-0.0359584	0.0177653	25
Nudt1	-0.0560345	-0.0612566	-0.116832	-0.0500199	0.188405	-0.279501	0.0184706	0.0274339	0.0129581	-0.0291869	0.0508678	25
Nupl1	0.137033	0.0109221	0.0210579	0.151642	0.194355	-0.105956	0.00805385	0.0120925	0.09607	0.0736312	-0.0471581	25
Nus1	0.144325	0.0284194	0.135205	0.0398289	0.333113	0.121914	0.0220714	0.0817725	0.0265757	0.132915	0.0571479	25
Nvl	0.0876562	0.151287	0.0722753	0.141598	0.380828	0.298177	0.0713606	0.0265488	0.0573831	0.0922894	0.0848909	25
Orc2	-0.0962196	0.0526299	0.0150396	-0.0808157	0.419771	0.364938	-0.0272502	-0.00606418	0.0359502	-0.111665	-0.114048	25
Pfdn2	-0.33373	0.0514581	0.0438074	-0.0541129	0.0676454	-0.00326986	-0.0924105	-0.0612652	0.0834907	-0.0624128	0.00354428	25
Pcnt	0.425245	-0.0551163	-0.0124788	0.087532	0.03027	-0.249108	-0.126122	-0.0222373	0.172087	0.035587	-0.344058	25
Pdcd6ip	0.072248	-0.039709	0.0633785	0.253282	0.376009	-0.348551	-0.0154379	0.0191884	0.0846006	0.0751042	-0.0817893	25
Pde6d	0.346885	-0.04914	0.0435197	-0.02411	-0.0957887	0.377951	-0.0917263	0.0632621	-0.0386656	-0.0918629	0.42582	25
Pdzd8	-0.168576	-0.0316613	-0.184991	0.0148717	-0.370661	0.383308	0.0287208	0.130683	-0.0115904	0.172748	-0.209869	25
Sec11a	0.200458	-0.0481793	0.0711213	0.149916	-0.0173235	-0.246411	-0.0519706	0.0597442	0.138936	-0.00960064	-0.160431	25
Tmem106b	-0.174375	0.136968	-0.0566957	-0.154665	0.0393221	0.648396	-0.128522	0.0414292	0.124687	-0.0189567	-0.367222	25
Trim44	0.131327	-0.14784	0.0837327	0.122119	-0.0415985	0.129124	-0.104476	0.0460807	0.0741441	-0.0151032	0.0550763	25
Ccdc39	-0.465544	0.0557337	0.0399601	-0.0994587	-0.023045	-0.16861	-0.139621	-0.0779576	0.214065	0.0296605	0.254946	25
Csnk1g2	0.143653	-0.123844	-0.149126	0.294638	0.172617	-0.0951285	-0.0957333	-0.0897716	0.195679	0.0685546	-0.0443842	25
Arrb1	-0.388434	0.102602	0.10184	-0.116276	0.0936802	0.0446478	-0.21446	-0.16577	0.208808	-0.100602	-0.0563276	25
Pibf1	-0.0391371	0.0639929	-0.016296	0.15545	1.09882	0.241709	-0.013477	0.00267265	-0.0281269	-0.118893	-0.0307245	25
Ppp1r8	0.164127	0.0875547	0.0626275	-0.0528779	-0.0932927	0.198058	0.0773273	0.0430742	-0.0401234	-0.042332	0.105579	25
Pwwp2a	-0.0883911	-0.149219	-0.11286	0.0257602	0.202732	0.0142418	0.0709752	0.0418041	-0.0105269	-0.0495417	-0.00408863	25
Rbsn	0.196485	0.0789487	0.0403897	-0.0515772	-0.0803413	0.0445445	0.083473	0.0332561	-0.0468521	-0.0436423	0.0284267	25
Trdmt1	-0.073332	-0.186403	0.133274	0.0428259	0.256033	0.0385392	0.0735561	-0.0409554	-0.0145192	-0.0519074	-0.00917912	25
Cntrl	0.480125	0.00617375	0.0536926	0.0538034	0.175593	0.0334571	0.0159506	0.108029	0.119428	0.233078	0.0521732	25
Slc35g2	-0.108187	-0.0792695	-0.274275	-0.0453563	-0.418829	0.16906	0.046148	0.124346	0.0226858	0.125271	-0.0594043	25
Rnf123	-0.141653	-0.0583122	0.0905093	-0.134199	0.0898684	-0.171488	0.0444487	-0.0537269	0.0878859	-0.0351944	0.0788978	25
Zfp110	-0.0835455	-0.0518427	0.123667	-0.150438	0.194628	-0.118891	0.0233069	-0.0432963	0.0581064	-0.044954	0.032261	25
Ccdc97	-0.288566	0.0138373	0.0716896	-0.0778424	0.040094	-0.132497	-0.0214867	-0.086691	0.103849	-0.0319863	0.124181	25
Tmem220	-0.138061	-0.0738948	-0.120789	-0.119068	-0.31952	0.282099	0.0548982	0.0698828	0.0759991	0.121958	-0.126496	25
Psma4	-0.096941	0.0928153	0.0132008	0.0100733	0.472709	-0.100917	-0.0484173	-0.00536265	-0.00451461	-0.12669	0.0317742	25
Tada3	-0.119055	0.0312387	-0.110684	0.119156	0.377685	0.246777	-0.0200131	0.0552211	-0.0655852	-0.124313	-0.0954237	25
Ubqln1	-0.106542	0.00668316	-0.123775	0.10555	0.413309	0.334037	-0.00383156	0.0552617	-0.0519903	-0.121741	-0.11559	25
Psme3	-0.197235	0.0134002	-0.05694	-0.029649	0.114785	-0.0978331	-0.0142223	0.0470624	0.0270357	-0.0625909	0.0626722	25
Skiv2l2	-0.0490593	-0.037616	-0.0308452	-0.0559552	0.628618	-0.186739	0.00993039	0.00634134	0.0126912	-0.0852606	0.0297551	25
Tmem14c	0.0652607	0.0392945	0.15943	0.0799602	-0.306392	0.5034	0.0137993	0.0436008	0.0241251	-0.0552802	0.106701	25
Ttc27	-0.0565192	-0.0218611	0.0829131	-0.0455151	0.571601	0.291512	0.00664878	-0.0196377	0.0118931	-0.0893159	-0.0535127	25
Zc3h10	-0.0610974	-0.038159	0.0294848	0.106432	0.66343	-0.0821746	0.0125456	-0.00754907	-0.0300635	-0.112062	0.0163067	25
Zfp512	0.169207	0.0226863	0.0187613	0.186394	0.291756	0.0240615	0.0206564	0.0133031	0.145811	0.136483	0.0132234	25
Acbd6	0.35887	0.00356098	0.0134069	0.0923164	0.285332	0.0442725	0.0068767	0.0201622	0.153165	0.283093	0.0516032	25
Xpo7	0.182731	-0.178483	-0.0101448	0.242478	0.481433	0.0673947	-0.175503	-0.00776837	0.204846	0.243214	0.0399984	25
Fam168b	-0.419132	0.0230963	0.0588005	-0.116763	-0.171315	-0.144961	-0.0520915	-0.103277	0.226255	0.198512	0.197336	25
Rps28	0.229272	0.147035	0.0209689	-0.0764758	0.278708	0.223994	0.181403	0.0201464	-0.0810622	0.176661	0.166799	25
Ptrhd1	0.0526124	0.16883	0.276533	-0.114161	-0.31374	0.656613	0.0477981	0.0609686	-0.0277683	-0.0456349	0.112202	25
Zcwpw1	-0.115438	-0.0501052	-0.0172727	0.141702	0.213189	-0.196006	0.0311246	0.00835567	-0.0756254	-0.0680385	0.0734888	25
Qsox1	0.150314	-0.104712	0.047085	0.0554137	-0.061152	0.210766	-0.0846973	0.0296588	0.0385087	-0.0254127	0.102898	25
Rnf216	0.31764	0.0541022	-0.0518657	-0.026367	-0.0265549	-0.0205817	0.0924748	-0.0690378	-0.0387202	-0.0233196	-0.0212335	25
Smyd4	0.0892177	0.234536	-0.0998674	-0.132894	0.140356	0.129393	0.112599	-0.0373376	-0.0548148	0.0346196	0.0374944	25
Zbtb24	0.0913921	0.215933	0.124942	-0.0607775	0.0457833	0.408441	0.106194	0.047851	-0.02568	0.0115679	0.121239	25
Syne2	-0.114237	-0.117172	-0.152574	0.0587339	-0.0853141	0.218567	0.0720287	0.0730401	-0.0310198	0.0269444	-0.0810954	25
Ttl	-0.125844	-0.0386813	-0.132335	0.125503	0.0101956	-0.979387	0.0261943	0.0697875	-0.073018	-0.00354721	0.400305	25
Zdhhc5	-0.274799	-0.0673751	-0.0632045	0.0511754	-0.0451565	0.281947	0.0996296	0.072784	-0.0650159	0.0343065	-0.251645	25
Btrc	-0.114115	-0.163213	0.192794	0.111255	0.0113689	0.162306	0.100224	-0.0921953	-0.0586954	-0.00358674	-0.0601563	25
Zfp326	-0.0900886	-0.0265337	0.000410707	-0.190329	-0.0574856	0.12465	0.012863	-0.000155051	0.0792715	0.0143176	-0.0364725	25
Trmt13	0.159945	0.0359971	-0.0214566	0.135432	0.128233	-0.125993	0.0309821	-0.0143815	0.100146	0.0567037	-0.0654516	25
Wdr74	0.0724131	-0.00210068	0.0241215	0.264149	0.158228	0.0135809	-0.000818561	0.00731972	0.0884318	0.0316769	0.0031941	25
Ydjc	0.246491	0.0661405	0.0947584	-0.00467997	0.223636	-0.201352	0.0877286	0.0978791	-0.00533318	0.152399	-0.161198	25
2010-09-01	-0.086658	-0.0326985	-0.196015	0.0314757	-0.00669307	0.0133889	0.0152479	0.071182	-0.0126103	0.00160352	-0.0037684	25
Yes1	-0.113825	-0.0599178	-0.140522	0.172927	-0.00415858	-0.163042	0.0367	0.0670276	-0.0910003	0.00130865	0.0602755	25
Dxo	0.33921	-0.0355645	-0.143864	0.0811354	-0.0186248	-0.052998	-0.0649169	-0.204499	0.127239	-0.0174662	-0.0583892	25
Rere	-0.133343	-0.0459268	-0.195787	0.0847352	-0.0217374	-0.503973	0.032954	0.109402	-0.0522366	0.00801341	0.218263	25
Rest	-0.0734352	-0.119138	-0.0921992	-0.131522	-0.207038	-0.0716873	0.047079	0.0283729	0.0446526	0.0420334	0.0170982	25
Rflnb	-0.169492	-0.129329	-0.0614992	-0.00367269	-0.482679	0.319895	0.117956	0.0436808	0.00287791	0.226177	-0.176101	25
Rnf215	-0.188145	-0.083793	-0.0905938	-0.0615161	-0.293748	0.439549	0.0848346	0.0714271	0.0535087	0.152795	-0.268599	25
Scfd2	0.450626	-0.0296102	0.0528334	-0.0599509	-0.114099	0.0495761	-0.0718012	0.0997693	-0.124898	-0.142147	0.0725593	25
Rpl4	0.257929	0.0630346	-0.028258	0.0668926	0.309255	0.103719	0.0874888	-0.0305431	0.0797667	0.220525	0.0868887	25
Rps6-ps4	0.0311785	-0.0173179	0.748574	0.0326231	0.214172	0.35599	-0.00290552	0.0978052	0.00470245	0.0184612	0.0360494	25
Tyw5	-0.119765	0.0934624	-0.114536	0.177308	0.397144	-0.413962	-0.060234	0.0574837	-0.0981754	-0.131498	0.161026	25
Hexdc	-0.308597	-0.0922294	0.0593291	-0.00618362	-0.117733	-0.180796	0.153156	-0.076724	0.00882221	0.100445	0.181211	25
Sh3bp5l	0.427315	0.0712466	-0.0880005	-0.0294051	0.0669056	0.300247	0.163827	-0.157582	-0.0580916	0.0790407	0.416707	25
Otud7b	-0.542871	-0.0570243	0.084176	-0.00526559	-0.114152	-0.0615804	0.166583	-0.191495	0.0132156	0.171325	0.108578	25
Etv6	0.666192	0.0513024	-0.107994	0.00325419	0.0201678	0.0421036	0.183912	-0.301488	0.0100227	0.0371448	0.091101	25
Supt7l	-0.0772145	-0.01553	-0.123935	0.158814	0.394028	0.18255	0.00645274	0.040102	-0.0566932	-0.0841137	-0.0457809	25
Uhrf2	-0.13337	0.0458665	-0.154045	0.0600193	0.205701	0.101953	-0.0329176	0.0860953	-0.0370078	-0.0758467	-0.0441633	25
Thoc5	-0.252826	0.0937999	-0.0526842	-0.0136573	0.0882597	-0.109487	-0.127614	0.0558181	0.0159636	-0.0616915	0.0899063	25
Scaf11	0.202293	-0.0965885	0.0417665	0.0512231	-0.0411445	-0.0975585	-0.105143	0.0354063	0.0479059	-0.0230109	-0.0640988	25
Rasa3	-0.267021	-0.103204	0.0369418	0.00456803	-0.358613	-0.0183089	0.148291	-0.0413367	-0.0056392	0.264736	0.0158786	25
C330018D20Rik	-0.349225	-0.0793413	0.105266	-0.0501015	-0.279797	0.0260577	0.1491	-0.154052	0.0808908	0.27014	-0.0295561	25
Dcp2	0.115326	0.0861284	-0.19895	-0.0450759	-0.18469	0.0752155	0.0534497	-0.0961485	-0.0240333	-0.0588855	0.0281733	25
Srsf10	0.346678	-0.0996556	0.0942315	0.0719495	0.131491	-0.123473	-0.185909	0.136897	0.115318	0.126026	-0.139029	25
Eef1akmt2	0.107772	-0.0767787	0.329051	0.0549034	0.932141	-0.34364	-0.0445267	0.148608	0.0273557	0.277734	-0.120286	25
Thrap3	-0.135156	0.0198575	0.059668	-0.0227694	0.324842	-0.206798	-0.0144422	-0.0337947	0.0142275	-0.12138	0.0907791	25
Ikzf5	-0.250502	0.0610066	0.0823688	0.0389422	0.268732	0.0184454	-0.0822358	-0.086466	-0.0450997	-0.186111	-0.0150073	25
Fkbp8	0.182035	-0.111571	-0.113336	-0.0794201	-0.369629	-0.0547376	-0.10929	-0.086456	-0.0668389	-0.186021	-0.0323628	25
Prkaa1	0.225816	-0.093433	-0.103927	-0.041528	-0.31522	0.122621	-0.113535	-0.0983458	-0.0433549	-0.196793	0.0899343	25
Mrps33	-0.317528	0.00326521	0.138399	0.00845949	0.223051	-0.040566	-0.00557913	-0.184156	-0.0124185	-0.195806	0.0418359	25
Agtpbp1	0.407299	-0.0119719	-0.0827313	-0.0129954	-0.158117	0.009438	-0.0262392	-0.141207	-0.0244707	-0.178046	0.0124853	25
Rhob	-0.289387	0.0331002	0.0967346	0.0106911	0.22095	-0.295841	-0.0515446	-0.117309	-0.0143036	-0.176772	0.278062	25
Tpk1	-0.167921	-0.00328089	0.303577	0.130587	0.340776	0.377218	0.00296462	-0.213621	-0.101379	-0.158202	-0.205732	25
Senp8	0.273604	-0.0390468	0.103353	0.043602	0.148291	0.362228	-0.0574885	0.1185	0.0551534	0.11217	0.321892	25
Adnp2	0.218342	-0.0425831	0.124839	0.13207	0.403595	0.927359	-0.0500321	0.114225	0.133317	0.243627	0.657643	25
Dnajb2	-0.350357	0.142835	-0.0758471	-0.0952537	-0.410458	0.148333	-0.269289	0.111358	0.154289	0.397575	-0.168792	25
Ska2	0.0526677	0.13851	0.351993	0.0183148	0.310981	0.133454	0.0392554	0.0776873	0.00445954	0.0452812	0.0228286	25
Slain2	-0.078904	-0.142106	-0.269651	0.037083	-0.19752	-0.212733	0.0603371	0.0891605	-0.0135275	0.0430875	0.0545177	25
Smarca4	0.283748	0.0799213	-0.0265058	0.0561818	0.136119	0.19067	0.122031	-0.031517	0.0737006	0.106781	0.17572	25
Stx4a	-0.223257	-0.111696	0.0151187	-0.00604666	-0.211288	0.50088	0.134188	-0.0141446	0.00624113	0.130413	-0.363198	25
Tmem241	0.126743	0.179649	-0.0677889	0.0294405	0.321282	0.134661	0.122524	-0.0360042	0.0172508	0.112577	0.0554332	25
Tsc1	0.163763	0.0857458	-0.0179038	0.11015	0.166637	0.240116	0.0755619	-0.0122867	0.083396	0.0754449	0.127715	25
Ubn2	0.154839	0.080338	-0.124689	0.13732	0.203322	0.0243312	0.0669383	-0.0809059	0.0983004	0.0870374	0.0122362	25
Slc39a1	-0.176826	-0.048054	-0.068079	-0.0623845	-0.169417	0.127442	0.0457244	0.0504465	0.0509994	0.0828217	-0.073192	25
Slc45a4	-0.136336	0.0416359	-0.17141	-0.0871604	-0.181888	-0.306039	-0.0305457	0.0979308	0.0549379	0.0685574	0.135516	25
Haus7	-0.327787	0.342491	-0.130119	-0.0264335	-0.430239	0.678783	-0.604107	0.178732	0.0400579	0.389889	-0.722648	25
Snrnp200	0.130073	0.0669446	0.0915962	0.0744727	0.245942	-0.0277089	0.0468572	0.0499272	0.0447845	0.0884425	-0.0117061	25
Snw1	0.0795311	0.133218	0.149632	0.032235	-0.15963	-0.111031	0.0570128	0.0498692	0.0118524	-0.0350986	-0.0286803	25
Wdtc1	-0.0418087	-0.184544	-0.396942	-0.132109	-0.344167	-0.311613	0.0415183	0.0695449	0.0255354	0.039781	0.0423143	25
Zfr2	0.165571	0.0999421	-0.0835496	0.0401751	0.0211492	0.177075	0.0890441	-0.0579696	0.0307527	0.00968095	0.095224	25
Zfp932	0.0578463	0.194734	0.347846	-0.0553244	0.196928	-0.106491	0.0606165	0.0843208	-0.0147957	0.0314938	-0.0200075	25
Synj2bp	0.0957729	-0.0488856	0.224888	0.171465	0.444386	0.0712151	-0.025194	0.0902571	0.0759208	0.117664	0.0221523	25
Akap12	-1.6031	-0.0279181	0.0373211	0.0513628	-0.0565988	-0.474484	0.240835	-0.250719	-0.380674	0.250847	2.47052	25
Ddx39b	0.789599	0.0554214	-0.112615	-0.0373919	0.468585	-0.14928	0.235482	-0.372626	-0.136498	1.0229	-0.382836	25
Eif3i	1.114	0.0415871	-0.0468738	-0.0797911	0.276602	-0.126708	0.249297	-0.21882	-0.410944	0.851885	-0.458452	25
Srrt	0.0513813	0.231088	0.0926666	0.22165	0.471315	0.147618	0.0638933	0.0199526	0.0526521	0.066951	0.0246347	25
Arhgef7	-0.142936	0.0122396	-0.190098	-0.0797576	-0.644405	-0.222433	-0.00941415	0.113865	0.0527055	0.254648	0.103263	25
Golga7	0.385264	-0.0496108	0.079883	0.027464	0.345101	0.118037	-0.102851	0.128969	0.0489177	0.367575	0.1477	25
Surf6	0.173324	0.071267	-0.00524467	0.0165106	0.0106416	0.323504	0.0664693	-0.00380934	0.0132302	0.00509928	0.182114	25
AI597479	0.242067	-0.0565854	0.0731777	0.12104	0.581494	-0.0590635	-0.0737078	0.0742312	0.135459	0.389153	-0.0464365	25
Tfg	0.428455	0.0195598	-0.00900895	0.0452334	0.0619389	0.161476	0.0450965	-0.0161753	0.0895999	0.0733685	0.224707	25
Mrps23	-0.280672	0.0752159	-0.0746867	-0.119735	-0.505257	0.662266	-0.113601	0.0878444	0.155368	0.392059	-0.60372	25
Wdr61	-0.164853	0.0416853	-0.0929868	0.00367685	0.0281356	-0.0455353	-0.0369787	0.0642376	-0.0028023	-0.0128231	0.0243808	25
Zfand1	0.0520007	0.0954274	0.277558	-0.0874618	0.0132802	-0.228757	0.0267027	0.0604832	-0.0210267	0.00190922	-0.0386356	25
Polr3k	-0.230773	0.0468944	0.0770443	-0.0406052	0.145272	0.651879	-0.0582343	-0.074507	0.043322	-0.0926845	-0.488603	25
Ptges2	0.101453	-0.0570659	-0.224475	0.11829	-0.25223	0.0273114	-0.0311541	-0.0954344	0.0554825	-0.0707461	0.0089994	25
Nde1	0.567216	0.0305019	-0.0367569	0.10168	0.810272	0.565728	0.0930998	-0.0873693	0.266641	1.27063	1.04222	25
Hmgb2	0.543966	0.039414	-0.100957	0.0858646	0.390126	0.13914	0.115371	-0.230134	0.215938	0.586702	0.245827	25
Rpl36al	0.341593	0.0916167	-0.120638	0.128858	0.612005	0.550857	0.168406	-0.17269	0.203499	0.577969	0.611157	25
Tmtc4	0.233744	0.0197867	-0.0518326	0.152622	0.225849	-0.0772402	0.0248878	-0.050771	0.16493	0.145948	-0.0586392	25
Mettl4	0.338361	0.0659196	0.000406032	0.057071	0.307912	0.430567	0.120024	0.000575721	0.0892767	0.288037	0.473179	25
Rpl9	0.603023	0.0439579	-0.0374491	0.0560204	0.269159	0.378245	0.142641	-0.0946339	0.156179	0.448728	0.740819	25
Mvk	0.336332	0.0690676	0.0336132	0.0555879	1.09136	0.571118	0.125002	0.0473751	0.0864354	1.01479	0.623877	25
Rnmt	-0.23962	0.0348077	0.0799704	0.0615543	0.225168	-0.044015	-0.0448819	-0.0803017	-0.0681906	-0.149166	0.0342554	25
Vps36	0.267752	-0.0192653	-0.185057	-0.00554748	-0.193773	-0.215134	-0.0277576	-0.20764	-0.00686707	-0.143439	-0.187088	25
Wdr12	0.153044	-0.115711	0.00558772	0.10076	-0.0354069	-0.0103925	-0.0952935	0.00358362	0.071293	-0.0149811	-0.00516583	25
Wdr81	-0.100927	-0.0337071	-0.000891464	-0.157115	-0.223652	0.504246	0.0183063	0.000377036	0.0733108	0.0624051	-0.165293	25
Rap1gds1	0.233226	-0.0542087	-0.301169	0.122616	-0.0450868	0.1078	-0.068033	-0.294347	0.132211	-0.0290715	0.0816587	25
Exoc3	-0.55121	-0.0553891	0.121192	-0.0200328	-0.116971	0.238604	0.164291	-0.279939	0.0510508	0.178252	-0.427168	25
Psmb6	0.197581	0.123137	-0.260059	0.0162218	0.154679	-0.00769708	0.130921	-0.215322	0.0148179	0.0844924	-0.00493941	25
Rad17	0.106678	0.0658205	-0.216884	0.192377	0.136278	-0.111602	0.0377841	-0.0969558	0.0948793	0.0401923	-0.038668	25
Atg2b	0.235429	0.0874738	-0.209544	0.0661389	0.156804	-0.0829352	0.110818	-0.206731	0.0719879	0.10206	-0.0634166	25
Pank2	0.272369	0.081197	-0.177908	0.0296465	0.104166	0.173771	0.119006	-0.20306	0.0373313	0.0784378	0.153723	25
Slc23a4	-0.145761	-0.136131	0.296514	-0.121165	-0.138115	-0.00265661	0.106775	-0.181116	0.0816509	0.0556573	0.00125769	25
Tonsl	-0.236616	-0.0808107	0.21074	-0.088342	-0.122383	0.0122549	0.102893	-0.208959	0.0966391	0.0800577	-0.00941799	25
Dld	-0.676047	-0.0304686	0.0301736	0.0272676	-0.00167901	-0.0134341	0.110842	-0.0854823	-0.0852249	0.00313813	0.0294978	25
Ptger1	-1.22854	-0.0219269	0.157121	0.112553	-0.000749708	0.00877158	0.144957	-0.808899	-0.639278	0.00254637	-0.0350002	25
Mast3	0.887873	0.0196265	-0.172665	-0.0225482	-0.0396224	0.114961	0.0937708	-0.642431	-0.0925562	-0.0972596	0.331516	25
Nudcd3	0.7402	0.0336285	-0.11148	0.023043	0.101777	0.0859573	0.133946	-0.345795	0.0788554	0.208275	0.20665	25
Mis18a	0.246735	0.0610086	-0.245359	0.130718	0.136577	-0.81483	0.0810018	-0.25369	0.14911	0.0931643	-0.652983	25
Scaf4	0.268213	0.0515049	-0.20857	0.113234	0.0739223	0.200162	0.0743363	-0.234425	0.14041	0.0548145	0.174368	25
Thg1l	-0.176615	0.0257611	0.175437	-0.143997	-0.0234689	0.0974278	-0.0244831	-0.129844	0.117578	0.0114594	-0.0558876	25
Ahcy	1.355	-0.0018931	-0.0130241	0.0354906	0.155594	0.00249473	-0.0138034	-0.0739538	0.222329	0.582874	0.0109791	25
Akt1s1	0.931985	0.0306572	0.00600883	-0.0129317	0.235004	-0.0798438	0.15375	0.0234677	-0.0557195	0.605514	-0.241688	25
Setd1a	0.593484	-0.0513041	-0.053462	0.0490703	-0.0642166	0.35021	-0.163845	-0.132962	0.134639	-0.105365	0.675058	25
Gm3912	-0.128919	0.192578	0.369553	-0.317304	-0.0128355	0.0518965	-0.133597	-0.199649	0.189119	0.00457479	-0.02173	25
Ankrd10	1.80276	-0.0480914	0.00532238	0.0188488	0.164119	-0.112536	-0.466528	0.0402083	0.157096	0.817967	-0.658923	25
Arpc5l	0.574194	-0.035275	-0.148764	0.0458487	-0.0411809	0.782504	-0.108993	-0.357955	0.12171	-0.0653724	1.45931	25
Arsk	-0.33237	0.064907	0.220037	-0.100961	-0.0169688	0.827936	-0.116088	-0.30647	0.155138	0.0155924	-0.893764	25
N4bp2	0.367954	-0.0691903	-0.0755842	0.133392	0.256813	-0.37774	-0.136997	-0.116546	0.226916	0.261247	-0.451431	25
Atg2a	-0.977318	0.0208409	0.168892	-0.00137863	0.0645611	-0.514483	-0.109604	-0.691698	0.00622913	-0.17444	1.63309	25
Bag5	0.412425	-0.0697739	-0.17425	0.136449	0.446262	0.438149	-0.15485	-0.301154	0.260171	0.508833	0.586908	25
Ccdc84	0.347973	-0.145594	-0.0568545	0.148907	0.439692	-0.0449798	-0.272623	-0.0829052	0.239554	0.422994	-0.0508355	25
Birc6	0.589087	0.000387179	-0.190699	0.0935735	0.372857	-0.1699	0.00122734	-0.47076	0.254844	0.607243	-0.32507	25
Cenpc1	-0.366689	0.0370382	0.215835	-0.0466325	0.0558293	0.755958	-0.0730837	-0.331658	0.0790549	-0.0565979	-0.900326	25
Pskh1	0.434935	-0.201654	0.0684929	0.0853462	0.473372	0.0175106	-0.471958	0.124837	0.171613	0.569203	0.0247359	25
Cln8	-0.55358	-0.00676559	-0.0387095	-0.038175	-0.258331	0.483428	0.0201539	0.0897987	0.0977017	0.395364	-0.869194	25
Dtnbp1	0.371345	-0.0299932	-0.139685	0.104551	0.0751088	0.227584	-0.059934	-0.21737	0.179493	0.0771097	0.274489	25
Pcdhgc3	-0.242931	-0.0130678	-0.139174	0.0146579	-0.713452	0.0743801	0.0170828	0.141681	-0.0164626	0.47917	-0.0586874	25
Cpne1	1.97731	-0.0774385	-0.108071	-0.0669059	-0.0717783	-0.0707087	-0.823959	-0.89548	-0.611622	-0.392382	-0.454101	25
Napepld	-1.46251	0.0947819	0.0109168	-0.0387854	-0.174545	0.541328	-0.745927	-0.0669059	0.262246	0.705742	-2.57136	25
Ivns1abp	0.481416	-0.0539735	-0.0613397	0.114874	0.54948	-0.323605	-0.139822	-0.123747	0.255673	0.731329	-0.505989	25
Spryd4	0.894197	-0.060988	-0.00087646	0.0568422	0.198857	0.239217	-0.293461	-0.00328426	0.234988	0.491602	0.694751	25
Dap3	0.48205	0.00521637	-0.0218491	0.0864515	0.31746	-0.121567	0.0135311	-0.0441364	0.192667	0.423079	-0.190332	25
Ezr	0.735228	0.0583012	-0.195089	-2.37781e-05	0.33501	-0.068877	0.23066	-0.601073	-8.08243e-05	0.680957	-0.164475	25
Gga3	0.235888	0.0456412	-0.144909	0.117815	0.154588	0.28112	0.0579342	-0.143242	0.128484	0.100814	0.215378	25
Tmem260	0.56378	-0.000920815	-0.0841039	0.0730155	0.071907	-0.0713292	-0.00279354	-0.1987	0.190313	0.112078	-0.130612	25
Fam35a	0.340559	-0.0565524	-0.228637	0.16131	0.441142	0.352464	-0.103637	-0.326295	0.253979	0.415348	0.389862	25
Ppp1r37	0.65523	0.0674793	-0.350801	-0.0535732	0.0951907	-0.465286	0.237924	-0.963222	-0.162287	0.172436	-0.990189	25
Rbm42	0.552596	0.0851639	-0.22418	-0.177324	0.233962	-0.162415	0.253242	-0.519131	-0.453021	0.357432	-0.2915	25
Olfr1221	-0.631875	-0.0565035	0.57538	0.0485906	-0.192135	-0.0130022	0.192123	-1.52355	-0.141947	0.335644	0.0266841	25
Galk2	-0.508457	-0.109626	0.128665	0.222218	-0.357427	0.366983	0.299943	-0.274148	-0.522367	0.502438	-0.606044	25
Rpusd4	0.405656	0.0260883	0.0436905	0.0276652	0.449896	-0.259609	0.0569478	0.0742705	0.0518841	0.504557	-0.342043	25
Gps2	0.661442	-0.0292886	-0.248127	0.107192	0.383558	0.0287957	-0.104247	-0.68776	0.327792	0.701396	0.061862	25
Hspb6	0.334467	0.0942918	-0.209168	-0.035192	0.895184	0.158779	0.169707	-0.293171	-0.0544178	0.827764	0.172485	25
Kdm6b	0.584465	0.0340717	-0.162902	0.0127174	0.0357445	-0.155159	0.107158	-0.398986	0.0343637	0.0577575	-0.294537	25
Prepl	0.280176	-0.0753135	0.158745	-0.0510877	0.596839	-0.228423	-0.113547	0.186382	-0.0661745	0.462305	-0.207863	25
Mrpl40	0.966777	0.0153554	0.025982	-0.00160441	0.664137	0.344298	0.0798842	0.105262	-0.00717109	1.77511	1.0811	25
Mob3c	0.198364	-0.163391	-0.277189	-0.117089	-0.43587	-0.232434	-0.174407	-0.230415	-0.10738	-0.239034	-0.14975	25
AC134468.3	-1.31401	0.237486	0.313604	0.203771	0.134269	-0.154368	-1.67923	-1.72684	-1.23789	-0.487771	0.658811	25
Mtpn	-0.507085	0.0391599	0.106867	0.021186	0.140281	-0.529485	-0.106855	-0.227088	-0.0496675	-0.196661	0.872045	25
Slc24a5	-0.226615	0.0879963	0.235786	-0.23724	-0.516137	-0.0184329	-0.107307	-0.223913	0.248554	0.323366	0.0135671	25
Mis18bp1	1.1924	0.0429969	-0.121722	-0.0713487	0.276224	0.20448	0.275888	-0.608226	-0.393324	0.910592	0.791912	25
Pmm2	0.410354	0.112238	-0.302898	-0.187816	0.504148	0.209738	0.247839	-0.520867	-0.356316	0.571949	0.279538	25
Sowahc	0.670378	-0.0343694	-0.185319	0.0468546	0.00333903	-0.423772	-0.123984	-0.52061	0.145216	0.00618844	-0.922693	25
Pdgfd	-0.629216	0.352694	0.0541871	-0.108947	-0.406046	0.067474	-1.19418	-0.142878	0.316926	0.706343	-0.137892	25
Vps53	-0.240648	0.0711706	0.172256	-0.208368	-0.559764	0.304632	-0.0921631	-0.173712	0.231824	0.372416	-0.238102	25
Saal1	0.751935	-0.139873	0.0634754	-0.0670118	0.426157	0.233067	-0.565961	0.200013	-0.232956	0.885911	0.5692	25
Atp5b	0.456245	0.08702	-0.111003	-0.117458	0.376928	0.415089	0.213644	-0.212229	-0.247756	0.475442	0.615097	25
Taf1d	0.76345	0.056547	-0.089716	-0.0911719	0.214915	-0.269459	0.232307	-0.287027	-0.321799	0.453615	-0.668155	25
Kif11	0.991137	0.0596109	-0.197	-0.240577	0.228742	0.0057807	0.317931	-0.818225	-1.10238	0.626787	0.0186088	25
Zfp946	-1.05284	-0.0531612	0.239517	0.221776	-0.19695	-0.0458691	0.301182	-1.05674	-1.07949	0.573269	0.156851	25
Maz	1.37124	-0.160545	-0.0910438	0.0535113	0.118419	0.0963064	-1.18463	-0.523161	0.339236	0.448925	0.428916	25
Mief1	0.750478	-0.225949	-0.162928	0.112139	0.347327	0.284662	-0.912476	-0.512395	0.389077	0.720637	0.69386	25
Olfr678	-0.72728	0.274927	0.203955	-0.121364	-0.337332	-0.311043	-1.07595	-0.621596	0.408071	0.678266	0.734727	25
Arhgef6	-1.04282	0.120486	0.252499	-0.104376	-0.670246	-0.263247	-0.676114	-1.10342	0.503216	1.93235	0.891615	25
Ms4a3	-2.37245	0.20968	0.20848	-0.0479307	-0.470723	-0.510744	-2.67686	-2.07268	0.525717	3.08747	3.93553	25
Vmn2r55	-1.60266	0.170188	0.24158	0.383216	0.0758293	0.316844	-1.46772	-1.62246	-2.83941	-0.335984	-1.64926	26
BC002163	-2.35866	0.374528	0.482797	0.250479	0.0551381	-0.343365	-4.75361	-4.77202	-2.73137	-0.359549	2.63043	26
Atg4b	0.980918	-0.198341	-0.126192	0.0687506	0.329377	-0.193984	-1.04693	-0.518724	0.311783	0.893236	-0.61802	26
Azgp1	-1.10932	0.250404	0.18099	-0.0758	-0.360766	-0.442933	-1.49477	-0.841366	0.38875	1.10643	1.59588	26
Cenpe	1.40448	0.0349797	-0.0556016	-0.0859441	0.390851	-0.130296	0.264365	-0.327246	-0.55805	1.51763	-0.59436	26
Ttll3	-1.81204	0.201579	-0.0369689	0.249846	-0.3502	-0.185032	-1.96557	0.280722	-2.09307	1.75438	1.08898	26
Ttll12	0.628658	0.0596576	-0.127849	-0.163518	0.266525	-0.21038	0.201815	-0.336808	-0.475251	0.463225	-0.42956	26
Reg2	-0.489445	-0.0791142	0.210352	0.173894	-0.443563	0.478426	0.208368	-0.431442	-0.393488	0.600205	-0.760541	26
Srsf7	0.887885	-0.0602017	-0.167836	0.0680685	0.145711	0.852072	-0.287633	-0.624474	0.279413	0.357677	2.45718	26
Rpl26	-0.561633	0.0902547	0.0844018	-0.10913	-0.457572	0.751646	-0.272769	-0.198644	0.28336	0.71048	-1.3711	26
Rmdn3	0.841293	-0.119865	-0.0772883	0.0691186	0.226539	0.0857558	-0.542641	-0.272479	0.268834	0.526904	0.234323	26
Lepr	-1.04128	0.113397	0.106002	-0.058889	-0.0853862	-0.258395	-0.635391	-0.462543	0.283494	0.245807	0.873888	26
Gm16147	-0.409036	0.209736	0.359693	-0.135587	-0.22269	0.221341	-0.461644	-0.616546	0.256403	0.251827	-0.294055	26
Ccdc137	0.476142	-0.120172	-0.0829811	0.111532	0.205006	0.421108	-0.307903	-0.165572	0.245515	0.269863	0.65123	26
Rbm41	-0.488297	-0.0635002	0.0988456	0.0631093	-0.436036	-0.55723	0.166852	-0.202262	-0.142469	0.588636	0.883737	26
Trim27	0.540373	0.0561151	-0.156209	-0.0408469	0.310299	-0.024716	0.163172	-0.353729	-0.102046	0.46357	-0.0433787	26
Olfr1196	-0.958884	0.153313	0.492913	0.0477226	0.0772375	0.297446	-0.791076	-1.98065	-0.21156	-0.204755	-0.926358	26
Ints11	0.678168	0.0639812	-0.244207	-0.315065	0.256894	0.452394	0.233487	-0.694011	-0.987826	0.48165	0.996456	26
Zfp943	-0.39431	-0.0378061	0.141447	-0.0509948	-0.186639	-0.169852	0.0802181	-0.233723	0.0929622	0.203461	0.217526	26
Palb2	0.497199	-0.0120152	-0.10667	0.0653434	0.126729	0.370843	-0.0321466	-0.222251	0.150201	0.1742	0.598858	26
Olfr73	-0.148467	0.0874246	0.382046	-0.185275	-0.191198	0.504565	-0.0698453	-0.237694	0.127172	0.0784793	-0.243306	26
Rab3gap1	-0.433414	0.053306	0.405707	-0.0346078	0.0542612	-0.509524	-0.124323	-0.736864	0.0693456	-0.0650179	0.717252	26
Nfix	1.5717	-0.0273719	0.0282699	-0.0483634	0.625431	-0.465253	-0.231499	0.186194	-0.351423	2.71763	-2.375	26
Cyb5b	0.310483	-0.153228	-0.345541	0.147745	0.351318	0.0706682	-0.256005	-0.449583	0.212077	0.301563	0.0712634	26
Creb3	0.467211	-0.0807063	-0.166265	0.111095	0.296886	0.28466	-0.202905	-0.325526	0.239967	0.383481	0.43196	26
Wdr37	-0.508042	0.0353554	0.220638	0.00810911	0.137764	-0.312088	-0.0966559	-0.469734	-0.0190465	-0.193497	0.514969	26
Mrpl28	0.237357	-0.0892777	-0.172956	-0.0274661	-0.230277	0.461866	-0.11403	-0.172032	-0.0301399	-0.15111	0.356059	26
Trp53rkb	0.560869	0.0114153	-0.199668	0.0502745	0.120255	0.493407	0.0344527	-0.469291	0.130362	0.186468	0.898818	26
Mdh1	-0.527367	-0.0317347	0.385753	0.0890793	0.0448501	0.121563	0.0900577	-0.852499	-0.217186	-0.0653908	-0.208218	26
Tango6	0.45841	-0.0596494	0.074884	0.00287223	0.552516	-0.273636	-0.147141	0.143852	0.00608719	0.700229	-0.407411	26
Mknk1	1.16162	0.0142056	-0.0671582	0.0213838	0.0728026	-0.288066	0.0887969	-0.326916	0.11484	0.233804	-1.08683	26
Hnrnpa0	0.591896	0.00451034	-0.120715	0.070083	0.402189	0.112242	0.0143658	-0.299418	0.191779	0.658136	0.215776	26
Emc8	0.957731	-0.0329758	-0.276716	0.0702412	0.337416	0.326783	-0.169946	-1.11058	0.311013	0.893409	1.0165	26
Yrdc	0.846495	-0.0805845	-0.197423	0.0837282	0.727157	0.226857	-0.36707	-0.700317	0.327672	1.70174	0.623708	26
Srsf1	0.403875	0.0331639	-0.0672169	0.0610124	0.462154	0.104942	0.0720753	-0.113762	0.113922	0.516029	0.137658	26
Rpl31	-0.501117	0.0163534	-0.0430167	-0.0477915	-0.338643	0.313674	-0.0440981	0.0903334	0.110722	0.469162	-0.510532	26
Rpain	0.467346	0.0258941	0.0482449	-0.0291249	0.316396	0.387585	0.0651197	0.0944848	-0.0629282	0.408799	0.588315	26
Nup88	0.323845	0.0333495	0.0539178	-0.00285881	0.488708	0.161971	0.0581165	0.0731714	-0.00428022	0.437549	0.170365	26
Golga1	0.366123	0.0369925	-0.00768884	0.0559183	0.387996	-0.415549	0.072881	-0.0117967	0.0946506	0.39273	-0.494144	26
Nnt	-0.370602	-0.0974539	0.193321	0.265003	-0.281905	0.809583	0.194348	-0.300233	-0.454048	0.288836	-0.974483	26
Tlr1	-0.727036	-0.076515	0.266837	0.346084	-0.521341	0.0607431	0.299347	-0.812968	-1.16327	1.0479	-0.143436	26
Dnaja4	-0.60497	-0.0657073	0.210849	0.0652068	-0.187752	0.0446807	0.213905	-0.534536	-0.182377	0.314022	-0.0877927	26
Gm10025	-0.210459	0.00142006	0.36513	-0.160225	-0.235455	0.197367	-0.00160823	-0.322024	0.155899	0.136998	-0.134911	26
Gatc	0.538156	0.0507875	-0.171717	-0.0103373	0.383789	0.34034	0.147075	-0.387252	-0.0257192	0.571006	0.594876	26
Cabin1	1.19527	0.0287306	-0.0355223	-0.103129	0.324063	-0.284622	0.184791	-0.177925	-0.569884	1.07086	-1.10494	26
Olfr975	-0.609975	0.0435181	0.513081	-0.0815168	-0.300204	-0.481665	-0.142842	-1.3115	0.22988	0.506254	0.954249	26
Nsdhl	-0.250838	0.0317776	0.14616	-0.129038	-0.316228	0.331745	-0.0428931	-0.153636	0.149642	0.219298	-0.270273	26
Setdb1	0.218	-0.0984568	-0.134596	-0.0135009	-0.164652	0.908566	-0.115498	-0.122959	-0.0136069	-0.0992345	0.643304	26
Nudcd1	-0.153845	0.0883236	0.155943	0.103533	0.397083	0.0548161	-0.0731197	-0.100536	-0.0736384	-0.168891	-0.0273903	26
Cttn	-1.1527	-0.0325607	0.133868	0.0135295	-0.523999	-0.109534	0.201968	-0.646644	-0.0721006	1.66989	0.41008	26
Olfr804	-0.146223	-0.203633	0.508733	0.0544602	-0.455054	0.0911161	0.160228	-0.31173	-0.0368162	0.183958	-0.0432729	26
Htt	0.546893	0.0556751	-0.373913	-0.0212326	0.12734	-0.121486	0.163846	-0.856928	-0.0536844	0.192534	-0.215792	26
Dusp11	0.440262	-0.0619691	-0.113193	0.098021	0.509901	0.524289	-0.146811	-0.208835	0.199514	0.620636	0.749698	26
Tmem132c	-0.270194	0.280695	-0.0791199	-0.121505	-0.567322	-0.35309	-0.408116	0.0895848	0.15178	0.423785	0.30986	26
Dhx36	-0.116527	0.137931	0.303551	0.0517688	0.366998	-0.131238	-0.086489	-0.148228	-0.0278892	-0.11823	0.0496695	26
Pex12	0.505089	-0.00966246	-0.0455463	0.0736793	0.417164	0.534965	-0.0262621	-0.0964035	0.17205	0.582526	0.877603	26
Phc2	-0.240902	0.0445024	0.0235648	-0.147651	-0.608585	0.240675	-0.0576896	-0.0237891	0.164445	0.405325	-0.188311	26
Ubap2	0.484179	-0.0303521	0.0711911	-0.0305489	0.341549	-0.0445223	-0.0790803	0.144445	-0.0683823	0.457193	-0.0700145	26
Cep68	0.508712	0.0523052	-0.224731	0.034059	0.346869	-0.332821	0.143182	-0.479078	0.0801025	0.48784	-0.549904	26
Cep57l1	0.666108	0.0203659	-0.0459105	0.0415677	0.400942	0.143659	0.0729998	-0.128153	0.12801	0.738358	0.310801	26
Frs2	0.771781	-0.141177	0.0223775	0.0435788	0.421225	-0.154466	-0.586314	0.072373	0.155494	0.898771	-0.387197	26
Capn15	1.09931	-0.032585	-0.100641	0.0426264	0.156298	-0.203841	-0.192756	-0.463622	0.216641	0.475019	-0.727803	26
Camk2d	0.355393	0.0395979	-0.0881057	0.0829891	0.306821	-0.459874	0.0757275	-0.131215	0.136355	0.301463	-0.530826	26
Akap7	-0.68666	0.0524198	0.224672	-0.0769284	-0.357748	0.00668859	-0.193692	-0.646491	0.244215	0.67914	-0.014917	26
Atp5sl	-0.372388	0.020451	0.187888	-0.0764247	-0.0889708	-0.0389588	-0.0409811	-0.293201	0.131574	0.0915974	0.04712	26
Arntl2	-0.396579	-0.0620632	0.285401	-0.00695294	-0.440253	0.144987	0.132445	-0.474305	0.012748	0.482695	-0.186751	26
Gemin8	-0.301899	-0.105971	0.0708633	0.070863	-0.721419	0.483732	0.172156	-0.0896509	-0.0989061	0.602129	-0.474319	26
Arf1	0.594963	0.0284848	-0.0644434	0.0614714	0.275961	0.140705	0.091196	-0.160672	0.169085	0.453918	0.271897	26
Apopt1	0.390037	-0.0676302	-0.154362	0.123916	0.446262	0.500115	-0.141945	-0.252301	0.223448	0.481212	0.633549	26
Ap3d1	0.298735	-0.0028405	-0.318761	0.0663841	0.0886727	-0.12997	-0.00456619	-0.399045	0.0916837	0.0732346	-0.126105	26
Dcaf17	0.262613	-0.0971578	-0.17318	0.106753	-0.00254043	0.0178537	-0.137299	-0.190584	0.129611	-0.00184444	0.0152282	26
Nucb1	0.351277	0.061034	-0.0465374	-0.0186422	0.416293	-0.195596	0.11537	-0.0685052	-0.0302753	0.404286	-0.223158	26
Lin37	0.15719	0.13738	-0.0500469	-0.0706518	0.901201	-0.0765862	0.116203	-0.0329665	-0.051344	0.391639	-0.0391002	26
Snx19	0.250275	0.0208236	-0.113942	0.0677932	0.123641	-0.00980781	0.0280444	-0.119501	0.0784417	0.0855501	-0.0079725	26
Nt5e	-0.579733	-0.0112366	0.212629	0.0477279	0.0425433	-0.542968	0.035054	-0.516561	-0.127921	-0.0681866	1.02237	26
Rapgef2	-0.865757	-0.0244447	0.258503	0.171466	0.0177899	-0.280469	0.113882	-0.937849	-0.686303	-0.0425805	0.788651	26
Gm8369	-0.17023	-0.0230623	0.663417	-0.0243725	0.0752273	0.0679672	0.0211257	-0.473254	0.0191813	-0.0354039	-0.0375785	26
Suox	-0.593383	0.000222066	0.226162	0.00440764	0.0479753	0.0823245	-0.00070907	-0.562376	-0.0120916	-0.0787034	-0.158661	26
Sft2d2	0.289692	-0.030113	-0.112371	0.0308384	-0.0788058	0.217281	-0.0469421	-0.136415	0.0413019	-0.0631153	0.204439	26
Ptprg	0.247985	-0.0274736	-0.139284	0.0311751	-0.135647	-0.282388	-0.0366619	-0.144744	0.0357418	-0.0929987	-0.227445	26
Rhobtb2	0.169302	0.0518046	-0.165638	-0.151381	-0.137291	-0.0184473	0.0471959	-0.117516	-0.118489	-0.0642605	-0.0101438	26
Atp6ap1	0.256192	0.0223357	-0.159022	-0.0552718	-0.127166	0.232768	0.030792	-0.170724	-0.0654654	-0.0900692	0.193684	26
Fbxl18	0.517685	-0.067292	-0.0456969	0.0806543	0.18031	-0.374449	-0.187457	-0.0991343	0.193035	0.258062	-0.629596	26
Zfp91	0.226308	0.0715745	-0.151183	0.148474	0.354768	-0.0753355	0.0871626	-0.143375	0.155343	0.221965	-0.0553737	26
Rsbn1	0.168434	0.0984595	-0.193613	0.0698236	0.492798	0.106596	0.0892401	-0.136658	0.0543719	0.229477	0.0583143	26
Clec16a	-0.289515	-0.0568254	0.122544	-0.0228966	-0.20276	-0.116461	0.0885291	-0.148674	0.0306468	0.162291	0.109511	26
Trip11	0.33744	0.0722113	-0.137792	0.0275301	0.368631	-0.218871	0.131122	-0.194847	0.0429484	0.343898	-0.239878	26
Hnrnpul2	0.139314	-0.0039303	-0.0164375	0.217422	0.659445	0.735581	-0.00294641	-0.00959627	0.140036	0.253988	0.332835	26
Smarca2	0.256837	0.0751277	-0.156125	0.0278907	0.237222	-0.290594	0.103832	-0.168036	0.0331177	0.168443	-0.242409	26
Parg	0.156443	0.131638	-0.180974	-0.0969851	0.257087	-0.207991	0.110818	-0.118643	-0.070146	0.111192	-0.105683	26
Ppm1d	0.300098	0.075201	-0.177751	0.019448	0.176222	-0.394244	0.121439	-0.223536	0.0269824	0.146206	-0.384267	26
Inafm1	0.15357	-0.0636034	-0.156323	0.117829	-0.0339414	-0.439157	-0.0525605	-0.100601	0.0836566	-0.0144104	-0.219043	26
BC005561	-0.133818	0.114985	0.168893	-0.145285	0.0575819	0.454323	-0.0827997	-0.09471	0.089883	-0.021303	-0.197462	26
Tma16	0.301805	0.0893207	-0.102579	-0.0368127	0.135679	0.323693	0.145061	-0.129734	-0.0513649	0.113208	0.317295	26
Mrpl30	0.258007	0.116503	-0.0823661	-0.0801577	0.394882	0.095555	0.16175	-0.0890538	-0.0956135	0.281669	0.0800737	26
Zfp458	0.0657348	-0.0698079	0.148746	0.140783	0.337299	-0.200646	-0.024693	0.0409743	0.0427847	0.0612987	-0.0428381	26
Crtc2	0.152168	0.109907	-0.11546	-0.013873	0.138556	0.0494601	0.0899954	-0.0736253	-0.00975968	0.0582896	0.0244446	26
Ulk3	-0.123225	-0.133999	-0.0416061	0.0157833	-0.162146	-0.489997	0.0888538	0.0214847	-0.00899166	0.0552391	0.196109	26
Ybey	0.23995	0.00861304	0.0632728	0.0149798	0.172425	-0.196358	0.0111211	0.0636222	0.0166177	0.114383	-0.153029	26
Cdhr4	-0.219994	-0.0870624	-0.0218975	0.0705729	-0.637038	0.0511803	0.103066	0.0201872	-0.071778	0.387451	-0.0365694	26
Ninl	-0.195471	-0.0983404	0.0228514	-0.0466695	-0.472712	-0.418502	0.10344	-0.0187183	0.0421753	0.255458	0.265695	26
Fkbpl	-0.118495	0.0669522	0.252678	0.0331326	0.30972	0.0258477	-0.0426911	-0.12547	-0.0181509	-0.101463	-0.00994778	26
Cntrob	0.836968	-0.0579747	-0.0225903	0.0501143	0.121174	-0.275857	-0.261108	-0.0792322	0.193916	0.280388	-0.749891	26
L3hypdh	0.31573	0.0371054	-0.0422318	0.102689	0.428051	-0.416058	0.0630414	-0.0558763	0.149893	0.373638	-0.426653	26
Anapc7	0.116094	-0.0298315	-0.152108	0.173001	0.194503	0.325928	-0.0186363	-0.0740004	0.0928541	0.0624277	0.122896	26
Zcchc9	0.114794	0.0683802	-0.0222722	0.169564	0.435204	-0.365848	0.0422399	-0.0107141	0.0899905	0.138119	-0.136403	26
Ybx1	0.248802	0.0160924	-0.024582	0.0700436	0.143148	-0.0977169	0.0215451	-0.0256297	0.0805684	0.0984645	-0.0789637	26
Washc3	0.115007	0.0765514	-0.0724136	0.160952	0.443061	-0.0463403	0.0473751	-0.0348992	0.085578	0.140873	-0.0173096	26
Bclaf1	0.235516	0.0460682	-0.0967289	0.106083	0.395105	-0.0564654	0.0583842	-0.0954661	0.115508	0.257261	-0.0431924	26
Dcaf7	0.250645	0.06379	-0.101868	0.0957057	0.341168	0.102807	0.0860369	-0.106996	0.110902	0.236411	0.0836924	26
Agps	0.204891	0.0767767	-0.114066	0.110905	0.389023	0.125523	0.0846498	-0.097938	0.105055	0.220363	0.0835318	26
Cdc25a	0.354343	-0.0387359	0.0283252	0.0850933	0.31511	0.27984	-0.0738601	0.0420599	0.1394	0.308692	0.322061	26
Pparg	-1.0756	0.0986384	-0.0219866	-0.0196245	-0.108223	-0.716849	-0.570915	0.0991021	0.0975874	0.321819	2.50429	26
Wdr11	0.266183	0.00140161	0.0746235	0.0854671	0.354127	0.300171	0.00200761	0.083239	0.105177	0.260603	0.25951	26
U2surp	-0.244027	0.0447774	0.0278872	0.0883663	0.207904	0.481907	-0.0587991	-0.0285177	-0.0996937	-0.140263	-0.381949	26
Uvssa	-0.0959892	-0.0473325	0.0666384	0.215908	0.194457	-0.352841	0.0244486	-0.0268052	-0.0958151	-0.0516045	0.110003	26
Fbxo21	0.813651	-0.00204739	-0.0258115	-0.0254695	-0.0475837	0.231706	-0.00896422	-0.0880084	-0.0958079	-0.107038	0.612323	26
Zfp24	-0.0678858	-0.0213539	0.0549452	0.253542	0.503558	0.160374	0.00780062	-0.0156308	-0.0795739	-0.094508	-0.0353603	26
Atf7ip	-0.198744	0.0110977	0.112626	0.100991	0.217736	-0.0540469	-0.0118687	-0.0938005	-0.0927938	-0.119637	0.0348875	26
Polh	0.370665	-0.0357129	0.109822	-0.0621642	0.477138	0.256849	-0.0712328	0.170587	-0.106528	0.488952	0.309217	26
Mrpl1	0.151574	-0.0340945	0.212983	-0.155425	0.653896	0.136809	-0.0278088	0.135283	-0.108915	0.274015	0.067351	26
Ttc17	0.165129	0.0687007	0.0283795	0.0441458	0.35308	0.162953	0.0610461	0.0196382	0.033702	0.16119	0.0873959	26
Arhgap23	-0.0915323	-0.14723	0.274788	0.295719	0.128773	-0.0132024	0.0725176	-0.105401	-0.12514	-0.0325867	0.00392493	26
Blvra	-0.0862919	-0.127702	0.222474	0.116249	0.13685	0.0382193	0.0592979	-0.0804493	-0.0463768	-0.032648	-0.0107117	26
Tpm3	-0.100918	-0.0631141	-0.156906	0.00236004	-0.274913	0.290164	0.0342742	0.066356	-0.00110111	0.0767014	-0.0951078	26
Usp21	0.452423	0.0693301	-0.0722092	-0.0809156	0.29383	-0.130912	0.168787	-0.136902	-0.169246	0.36752	-0.192366	26
Trim35	0.133799	-0.0451639	-0.0071376	0.0725247	-0.0800479	0.0705981	-0.0325175	-0.00400199	0.0448622	-0.0296103	0.0306795	26
Zfp970	-0.020109	-0.181427	-0.138272	-0.406377	0.0188782	-0.0873754	0.0196321	0.0116519	0.0377801	-0.00104952	0.0057067	26
Zdhhc18	-0.0180999	-0.296471	-0.271074	-0.278705	0.0593643	0.293404	0.0288757	0.0205607	0.0233219	-0.00297059	-0.0172483	26
Zbtb7a	-0.0175788	-0.0587966	-0.212268	-0.153985	0.309023	-0.438604	0.00556177	0.0156367	0.0125144	-0.0150183	0.0250418	26
Zbtb44	0.0412873	-0.0347811	0.140236	0.0975646	-0.104087	-0.266219	-0.0077274	0.0242632	0.0186231	-0.011881	-0.0356994	26
Tsen15	0.183413	-0.00221045	0.0208985	-0.00544954	-0.135235	0.262165	-0.00218164	0.0160626	-0.00462096	-0.0685738	0.156174	26
Wdr53	-0.0360451	-0.0898859	0.0371037	-0.234342	0.419341	0.168042	0.0174346	-0.00560449	0.0390516	-0.0417883	-0.0196729	26
Srsf2	0.5591	0.00396715	-0.20649	0.0808283	0.659626	0.833594	0.0119355	-0.483794	0.208928	1.0196	1.51373	26
Tm2d3	0.584858	-0.135487	0.0634647	0.0197162	0.485177	0.291575	-0.426404	0.155545	0.0533109	0.784498	0.553867	26
Tmem2	0.0424965	0.0979056	-0.142079	-0.277031	-0.454987	0.417647	0.0223889	-0.0253019	-0.0544283	-0.0534555	0.0576457	26
Tstd2	-0.27278	0.0486833	0.0161216	-0.0271535	0.11656	-0.575416	-0.0714603	-0.0184285	0.0342436	-0.0879028	0.509798	26
Zfc3h1	-0.134943	-0.0655663	-0.0452972	0.0246981	0.0982257	0.088187	0.0476105	0.0256149	-0.0154083	-0.036645	-0.0386508	26
Tia1	-0.200578	0.159992	0.0466061	0.00557457	0.204809	-0.209768	-0.172685	-0.0391741	-0.00516938	-0.113573	0.136656	26
Tgoln1	-0.063936	-0.0591983	-0.0668497	0.0447482	0.204612	0.561271	0.0203671	0.0179109	-0.0132271	-0.0361674	-0.116553	26
Rab31	-0.5313	0.266944	-0.016647	-0.0610251	-0.171234	-0.0952525	-0.763189	0.0370636	0.149896	0.251519	0.164369	26
Abhd11	0.153865	-0.0971603	0.0218891	0.197609	0.588415	0.855849	-0.0804455	0.0141137	0.140569	0.250302	0.427702	26
Trpm7	0.148141	-0.0876203	0.00466316	0.187858	0.27906	-0.166813	-0.0698477	0.00289485	0.128661	0.114291	-0.0802615	26
Taf13	0.171832	0.111245	-0.0912175	0.0366282	0.303537	-0.173545	0.102862	-0.065683	0.0290979	0.144197	-0.0968545	26
Cant1	0.203226	-0.0929075	-0.121591	0.140818	0.0320962	0.175318	-0.101602	-0.103551	0.132306	0.0180333	0.115721	26
Sumo3	-0.0738678	0.0889119	0.00860074	0.151216	0.437641	0.18486	-0.0353417	-0.00266234	-0.0516409	-0.0893745	-0.0443508	26
Sumo1	-0.149861	-0.0611472	0.0204011	-0.0511303	-0.0720452	0.21248	0.0493104	-0.012812	0.035425	0.0298493	-0.103422	26
St6galnac4	-0.31603	0.0502247	0.0474863	-0.0837993	-0.0695953	0.113662	-0.0854119	-0.0628881	0.122436	0.0608063	-0.116667	26
Srp72	-0.0748656	-0.0638843	0.0117486	0.0661179	0.236194	0.0657156	0.0257365	-0.00368586	-0.0228846	-0.0488868	-0.0159792	26
Srp14	-0.174056	-0.058666	-0.0163858	0.0270309	0.0725246	-0.0865606	0.0549474	0.0119516	-0.0217516	-0.034899	0.0489342	26
Sprtn	-0.0208609	-0.253704	-0.070952	-0.167607	0.45176	0.300246	0.0284796	0.00620255	0.0161647	-0.0260545	-0.020343	26
Sphk2	0.413128	0.0272115	-0.0310715	0.0258989	0.164078	-0.346643	0.0604938	-0.0537922	0.0494662	0.187403	-0.465128	26
Zfp612	0.0872756	-0.013547	0.192912	-0.0334942	0.0454	0.0147296	-0.00636223	0.0705543	-0.0135146	0.0109544	0.0041753	26
Epc1	0.12358	0.125961	-0.123239	0.0452139	0.157132	-0.235174	0.0837642	-0.0638218	0.0258323	0.0536851	-0.0943934	26
Zkscan1	-0.092063	0.051952	-0.0807763	-0.158192	-0.114891	-0.322791	-0.0257372	0.0311631	0.0673307	0.0292422	0.0965187	26
Tln1	-0.132716	-0.0908605	-0.151467	0.10755	-0.294964	-0.0312236	0.064889	0.0842388	-0.0659893	0.108226	0.0134589	26
Snx29	0.0849109	-0.0116406	-0.156103	-0.0922267	-0.372906	-0.0680448	-0.0053188	-0.0555454	-0.0362045	-0.0875392	-0.0187656	26
Ric1	-0.0615635	-0.12521	-0.164329	0.00210584	0.0266487	-0.0806087	0.0414796	0.0423946	-0.000599365	-0.00453566	0.0161179	26
Mxd4	0.0630276	0.159915	0.154089	0.0364693	-0.120638	-0.199512	0.0542368	0.0406982	0.0106268	-0.0210211	-0.0408417	26
Hagh	0.0559533	0.00639187	0.208163	-0.0237403	-0.136997	-0.0616924	0.00192454	0.0488092	-0.00614121	-0.0211922	-0.0112114	26
Gnpnat1	-0.0521141	-0.193411	-0.0274142	-0.00906563	0.0590971	0.0673446	0.0542388	0.00598692	0.00218422	-0.00851456	-0.0113989	26
Snrpe	0.246405	-0.0751116	-0.00575598	0.0853631	-0.00507771	0.0481979	-0.0995932	-0.00594347	0.0972439	-0.00345905	0.0385728	26
Gk	-0.49518	0.272324	-0.130181	0.234475	-0.265107	-0.146089	-0.725642	0.270137	-0.536788	0.362932	0.234956	26
Kat14	0.38981	-0.0542595	0.106825	-0.0525827	0.387496	0.0284594	-0.113816	0.174501	-0.0947629	0.4176	0.0360316	26
Smu1	-0.143787	-0.0312445	-0.0719004	-0.0544041	-0.183059	0.272571	0.024175	0.0433234	0.0361654	0.0727697	-0.127293	26
Tmem11	-0.138876	0.14405	-0.0773993	-0.0597593	-0.013116	-0.139204	-0.107649	0.0450438	0.0383684	0.0050358	0.0627888	26
Slc7a2	-0.156831	0.0901865	-0.0375663	-0.0558185	0.0449637	0.196754	-0.0761105	0.0246889	0.0404717	-0.0194954	-0.100221	26
Slc35e2	0.084311	0.0923348	0.143187	0.0640263	0.464234	-0.403888	0.0418912	0.0505895	0.0249566	0.108209	-0.110599	26
Tab1	0.467265	-0.00593988	-0.0545139	0.047753	0.014956	-0.0551406	-0.0149353	-0.106744	0.103159	0.0193205	-0.0836835	26
Slc25a25	-0.0632473	-0.0590636	-0.159981	0.27436	-0.00653967	-0.581827	0.0201018	0.0424015	-0.080224	0.0011435	0.11952	26
Slc25a11	-0.060386	0.0261855	-0.0983115	-0.0565175	0.295729	0.216668	-0.00850884	0.0248778	0.0157783	-0.0493709	-0.0424947	26
Siah2	0.0552628	-0.00855004	0.0379425	0.180917	0.0237689	0.335312	-0.00254258	0.0087868	0.0462225	0.00363147	0.0601846	26
Siah1a	-0.129414	-0.133481	0.0695088	0.0860443	-0.114961	-0.352199	0.0929551	-0.0376959	-0.051481	0.0411315	0.148038	26
Tmem59	-0.546752	0.0597977	0.000754042	0.0165815	0.0790648	0.826273	-0.175933	-0.00172766	-0.0419138	-0.119512	-1.4673	26
Shq1	-0.244018	0.0414827	-0.131302	-0.0210047	-0.279917	-0.652035	-0.0544706	0.134266	0.0236964	0.188839	0.516769	26
Spats2	-0.105274	-0.13372	-0.0474337	0.110357	-0.000749223	-0.0870672	0.0757508	0.0209256	-0.0537108	0.000218057	0.0297699	26
Tjap1	0.143988	-0.0591471	0.0821204	-0.0667717	-0.191891	0.059971	-0.0458282	0.0495507	-0.044449	-0.0763876	0.0280461	26
Uqcrh	-0.187591	-0.0906762	-0.168303	0.101128	-0.182975	0.250961	0.091533	0.132305	-0.0877049	0.0948951	-0.152905	26
Zfp820	-0.450051	-0.0520478	-0.0141122	0.0372124	-0.126854	0.0164425	0.126048	0.0266151	-0.0774269	0.157836	-0.0240343	26
Rps8	0.442648	0.0705913	-0.181657	-0.117577	0.0928367	-0.105435	0.168144	-0.336964	-0.240616	0.113611	-0.151582	26
Sarnp	-0.0398589	0.0635608	0.0491027	-0.181975	0.66927	-0.0805855	-0.0136329	-0.00820166	0.0335336	-0.0737508	0.0104324	26
Rsl24d1	-0.122846	0.0770568	-0.0861244	-0.0612967	0.00216644	0.231864	-0.0509383	0.0443362	0.0348129	-0.000735778	-0.092512	26
Rraga	0.109117	0.045954	0.0188752	0.0375901	-0.13345	-0.026099	0.026983	0.00863089	0.0189631	-0.0402579	-0.00924957	26
Rpap2	0.0213957	0.0489145	0.200022	0.169586	-0.187961	0.26545	0.00563168	0.017934	0.0167748	-0.0111182	0.0184465	26
Tmem178b	-0.147186	0.205278	0.0624826	-0.200776	-0.0624687	0.164018	-0.162585	-0.0385387	0.136622	0.0254196	-0.0784083	26
Rnf25	0.2031	0.00998808	0.137232	-0.000755615	0.316942	-0.249167	0.010916	0.116798	-0.0007095	0.177963	-0.164363	26
Rnaset2b	-0.0416886	0.352315	0.171182	-0.213455	0.350261	0.551639	-0.0790353	-0.0299053	0.0411401	-0.0403692	-0.0746923	26
Rhbdf2	-0.0573857	0.00361154	-0.0684381	-0.143776	-0.107925	-0.182335	-0.00111524	0.0164578	0.0381445	0.0171224	0.0339843	26
Chmp7	-0.222153	-0.0249389	-0.0994563	0.0584454	-0.0266277	0.0746567	0.0298127	0.0925882	-0.0600267	0.0163541	-0.0538673	26
Rcbtb2	0.0396189	-0.0831874	0.0707719	0.253659	-0.0999497	0.190903	-0.0177351	0.0117499	0.0464617	-0.0109477	0.0245651	26
Rbms2	-0.0496462	-0.13108	-0.0668893	-0.102543	0.0234209	0.0171365	0.0350184	0.013916	0.0235361	-0.00321462	-0.0027632	26
Rbm6	-0.0531472	-0.0597186	-0.0759519	0.00107045	0.337504	-0.329031	0.017079	0.0169157	-0.00026302	-0.0495906	0.0567965	26
Mrps10	-0.303546	0.0273652	0.193373	-0.0613378	0.0528191	-0.247364	-0.0446988	-0.245976	0.0860787	-0.0443258	0.243874	26
Tmem183a	0.168481	-0.0495986	-0.119406	0.0996821	-0.109896	-0.441261	-0.0449669	-0.0843041	0.0776444	-0.0511884	-0.241463	26
Rbm27	-0.0789697	-0.0190774	-0.161242	0.0335246	-0.0719769	0.14723	0.00810685	0.0533594	-0.0122396	0.0157143	-0.0377626	26
Rad23b	0.250573	-0.0875395	-0.00370356	0.0986928	0.0928384	-0.0523657	-0.118035	-0.0038889	0.114331	0.0643136	-0.0426174	26
Eif3b	0.0758417	-0.0219711	-0.0190777	0.233136	0.234193	-0.0327893	-0.00896673	-0.00606325	0.0817449	0.0491047	-0.00807691	26
Txnl1	0.0611984	0.00409511	0.0261734	0.223153	-0.0137724	0.321722	0.00134859	0.0067123	0.0631372	-0.00233018	0.0639478	26
Rabggtb	0.192923	0.150845	-0.0516204	-0.134705	0.444997	-0.200241	0.156599	-0.0417329	-0.120146	0.237346	-0.125471	26
Rab1a	0.0794118	-0.0778333	-0.106292	0.153556	-0.0594618	0.076439	-0.0332601	-0.0353718	0.0563759	-0.0130546	0.0197154	26
Mapkap1	-0.105483	-0.069128	-0.137892	0.0719182	-0.0421908	0.280608	0.0392381	0.0609524	-0.0350721	0.0123038	-0.0961359	26
Ptpn23	0.19862	0.0764454	0.0163089	-0.0919343	0.0780343	-0.462754	0.0817049	0.0135744	-0.0844197	0.0428499	-0.298523	26
Ptgs1	-0.0758418	-0.0138888	0.109235	-0.229124	-0.18089	-0.151448	0.00566824	-0.0347169	0.0803382	0.0379284	0.0373059	26
Suco	0.156887	0.0347448	0.0465019	0.187381	0.402334	-0.415485	0.0293325	0.0305723	0.135911	0.174507	-0.211712	26
Psmd6	0.0774127	0.221576	-0.126892	-0.109383	0.0268058	0.0823182	0.0923014	-0.0411641	-0.0391477	0.00573695	0.0206973	26
Psmd4	0.227114	0.0856242	0.00139689	-0.0295201	0.234017	-0.0672194	0.104644	0.00132947	-0.0309959	0.146937	-0.0495841	26
Psmb5	0.1358	-0.257319	-0.0371464	0.096346	-0.0729681	0.123078	-0.188038	-0.0211392	0.060489	-0.0273952	0.0542856	26
Slc7a6os	0.343019	0.097473	-0.0430244	-0.124934	0.390967	0.547489	0.179919	-0.0618452	-0.198126	0.370766	0.609956	26
Prr14l	-0.0215111	-0.111232	-0.0117413	-0.279092	0.593638	0.369825	0.0128755	0.0010584	0.0277557	-0.035304	-0.0258383	26
Samd14	-0.244944	0.0892674	0.200506	-0.180659	-1.57842	-0.614281	-0.117661	-0.205809	0.204582	1.06888	0.488695	26
Sdhd	-0.158923	0.0180033	-0.0247533	-0.022336	0.200825	-0.275937	-0.0153962	0.0164851	0.016411	-0.0882361	0.14243	26
Sde2	-0.0799556	0.0782885	-0.14873	0.02413	0.285542	0.0415563	-0.0336837	0.0498333	-0.00891969	-0.063119	-0.0107917	26
Hgs	-0.078049	0.0582451	-0.10087	0.198202	0.522882	-0.59041	-0.0244625	0.0329914	-0.0715186	-0.112827	0.149667	26
Ppp6r1	0.11533	-0.0408903	-0.0788007	0.0962071	-0.135851	-0.428648	-0.0253766	-0.038084	0.0512968	-0.0433154	-0.160563	26
Ppp1r3b	-0.0668425	-0.0192538	-0.108942	-0.0910239	-0.071325	-0.357791	0.00692537	0.0305155	0.0281288	0.0131806	0.0776759	26
Ppm1l	-0.117172	0.0988284	-0.151413	0.0188247	-0.0494828	-0.0465073	-0.0623128	0.074346	-0.0101975	0.0160294	0.017699	26
Polr2d	0.119885	0.10311	0.0721097	0.0466344	0.212698	-0.397811	0.066518	0.0362268	0.0258472	0.0704965	-0.154898	26
Polr2c	0.0876465	-0.0381669	0.0457662	0.132529	0.222494	0.378624	-0.0180009	0.0168094	0.0537018	0.053913	0.107782	26
Mtmr1	-0.101031	-0.033567	-0.22815	-0.0303585	-0.461285	0.150386	0.018249	0.0965933	0.0141801	0.128844	-0.0493477	26
Pir	0.0310135	0.00329611	0.382561	-0.211965	-0.489007	-0.0470115	0.00055008	0.0497191	-0.0303919	-0.0419283	-0.00473543	26
Mrps21	0.0442096	0.226136	0.126364	-0.151536	-0.226898	0.0951198	0.0537972	0.0234105	-0.0309724	-0.0277324	0.0136581	26
Mindy2	-0.0313933	-0.19877	-0.168935	0.128539	0.45114	0.449496	0.0335785	0.0222243	-0.0186558	-0.0391551	-0.0458317	26
Esd	-0.16233	-0.0647331	-0.045564	0.0554627	0.106563	0.0318213	0.0565455	0.030995	-0.0416238	-0.0478239	-0.0167772	26
Gon4l	-0.0240701	-0.381303	-0.123575	0.0993522	0.484551	0.136799	0.049388	0.0124647	-0.011056	-0.0322446	-0.0106946	26
Acot11	0.0484245	0.222097	0.113343	-0.0695492	-0.129938	-0.479238	0.0578737	0.0230001	-0.0155704	-0.0173957	-0.0753738	26
Eya3	-0.119441	-0.111812	-0.0147425	0.160911	0.0687665	-0.209403	0.0718649	0.00737899	-0.0888553	-0.0227076	0.0812346	26
Pinx1	0.0701329	-0.129539	0.0995092	0.21246	0.292685	-0.293249	-0.0488872	0.0292454	0.0688878	0.0567497	-0.066798	26
Pigf	0.432215	0.0216812	0.0440803	-0.0171212	0.124691	0.294518	0.0504261	0.0798391	-0.0342118	0.148996	0.413443	26
Pi4k2a	0.362919	-0.0606232	-0.0316548	0.0954685	0.227663	0.431418	-0.118392	-0.0481418	0.160182	0.228425	0.508525	26
Phpt1	0.0538521	0.126946	0.057076	-0.0127588	-0.192711	0.180889	0.0367872	0.0128804	-0.00317655	-0.0286913	0.0316388	26
Phlda3	0.0846775	-0.306342	-0.137066	-0.0586923	-0.447905	-0.193898	-0.139588	-0.0486374	-0.0229769	-0.104856	-0.0533268	26
Tmem184b	1.09373	-0.036606	-0.177593	0.0347957	0.00162096	0.43889	-0.215445	-0.81397	0.175946	0.00490143	1.55909	26
Zfp825	-0.320275	0.225851	0.163548	-0.126477	-0.0263548	-0.0814452	-0.389241	-0.219503	0.187275	0.0233358	0.0847213	26
Lpin2	0.810627	-0.0707971	-0.12594	0.049263	-0.00891324	-0.106563	-0.308823	-0.427814	0.184623	-0.0199755	-0.280564	26
Zfp236	0.394389	-0.221683	-0.215663	0.093885	-0.027009	0.144383	-0.470468	-0.356427	0.171184	-0.0294492	0.184945	26
Nprl2	1.22923	-0.0728033	-0.341925	0.0327981	-0.0271879	-0.0103568	-0.481566	-1.76131	0.186391	-0.092395	-0.0413486	26
Dek	0.427566	-0.0725046	0.0318983	0.0693513	0.00649023	-0.190575	-0.166818	0.0571535	0.137088	0.00767192	-0.264651	26
Phax	0.0506276	-0.0156268	-0.0138356	0.248673	-0.0862302	-0.216144	-0.00425727	-0.00293534	0.0582049	-0.0120694	-0.0355415	26
Pfn2	-0.0578042	-0.0726248	0.0598207	-0.182523	0.0804614	0.213568	0.0225901	-0.0144905	0.0487774	-0.0128584	-0.0400959	26
Pex7	-0.0457107	-0.0299051	0.338213	-0.376452	0.106599	-0.265636	0.00735589	-0.0647858	0.0795555	-0.0134714	0.0394374	26
Per2	-0.0463292	0.0134451	-0.296446	0.0960676	-0.255476	0.332649	-0.00335191	0.0575536	-0.0205766	0.0327225	-0.0500547	26
Pdpk1	-0.109429	-0.0555889	0.0403632	-0.000689837	0.129516	-0.0146047	0.0327336	-0.0185093	0.000348997	-0.0391827	0.00519076	26
Pdcd4	0.173073	-0.110666	-0.0531167	0.188128	0.326122	0.163374	-0.103067	-0.0385242	0.150531	0.156045	0.0918366	26
Sfxn5	0.523797	-0.0754617	-0.271348	0.0676325	0.0460537	0.00393045	-0.212698	-0.595609	0.16378	0.0666911	0.00668666	26
Mdp1	-0.148222	0.0306002	0.231141	-0.104112	0.137583	-0.210518	-0.0244067	-0.143569	0.0713438	-0.056379	0.101346	26
Vdac3	-0.154186	0.0791452	0.0205357	0.0695972	0.387624	-0.273167	-0.0656663	-0.0132686	-0.0496112	-0.165233	0.136797	26
Washc5	-0.0929477	0.121956	0.0103679	0.0658585	0.522017	0.352105	-0.0609981	-0.00403831	-0.0283004	-0.134142	-0.106296	26
Olfr575	0.0199231	0.224546	0.57236	-0.266858	0.0871679	0.331432	0.0240733	0.0477857	-0.0245798	0.00480124	0.0214464	26
Vps51	0.141072	0.110573	0.165107	-0.111284	0.146419	-0.222032	0.0839388	0.0976067	-0.0725804	0.0571058	-0.101733	26
Odc1	-0.129201	0.0163629	-0.146279	-0.000913831	-0.3526	0.300021	-0.0113763	0.0791991	0.000545852	0.125947	-0.125899	26
Nxf1	-0.129489	-0.0262938	-0.141248	0.0983051	0.0396108	-0.165548	0.0183215	0.0766457	-0.0588508	-0.0141803	0.0696243	26
Nsun4	-0.131355	-0.0849618	0.121461	0.113892	0.0633422	0.381604	0.0600542	-0.0668583	-0.0691647	-0.0230028	-0.162804	26
Nom1	-0.113918	-0.0323004	-0.0171122	0.0246839	0.168405	-0.0705404	0.0198004	0.00816904	-0.0130002	-0.0530382	0.0260997	26
Pafah1b3	-0.155815	0.116608	0.0143225	0.154065	0.417483	0.252922	-0.0977714	-0.00935193	-0.110983	-0.179841	-0.127997	26
Ndufb9	-0.0330653	-0.0467308	-0.0408997	-0.0681191	0.510254	0.0896824	0.00831475	0.00566715	0.0104132	-0.0466444	-0.00963128	26
Ndufa5	0.0447676	0.124591	0.261073	0.0348175	0.145442	-0.252386	0.030014	0.0489777	0.00720616	0.0180009	-0.0366973	26
Cdca4	0.610868	-0.0585686	0.0536727	0.0112668	0.138754	-0.0759466	-0.192524	0.137396	0.0318193	0.234333	-0.150682	26
Ccdc115	0.301492	-0.155775	0.130177	0.0146683	0.11938	0.248817	-0.252723	0.164467	0.0204455	0.0995052	0.243646	26
1700037H04Rik	-0.187486	-0.0782887	0.106476	0.195159	0.0657142	0.212684	0.0789845	-0.0836553	-0.169161	-0.0340619	-0.129512	26
Mtcp1	0.0129595	-0.0242151	0.346153	0.194131	-1.07179	0.0122125	-0.00168867	0.0187987	0.0116312	-0.0384004	0.000514037	26
Med22	-0.0557961	0.0405371	-0.0726084	-0.0628144	0.356919	-0.274519	-0.0121711	0.0169771	0.0162034	-0.0550572	0.0497486	26
Lsm14a	-0.118604	0.0301413	-0.095815	0.00946143	0.197271	0.247912	-0.0192368	0.0476215	-0.00518797	-0.0646849	-0.0954991	26
Lpar1	0.052006	-0.022355	0.203152	0.0591758	-0.171434	0.00203782	-0.00625608	0.0442739	0.0142279	-0.0246485	0.00034421	26
Gm10600	-0.0290183	0.0560631	-0.371715	-0.0174625	0.942748	-0.354104	-0.00875432	0.0452016	0.00234272	-0.0756324	0.0333739	26
Fam98b	-0.0705886	0.0319402	-0.0757741	0.170325	0.426583	-0.111735	-0.0121324	0.0224144	-0.0555848	-0.0832488	0.0256169	26
B3glct	0.0517812	-0.0112578	0.201747	0.0527896	-0.340485	0.139864	-0.00313688	0.0437776	0.0126376	-0.0487428	0.0235225	26
Ankib1	-0.0710103	0.0397158	-0.0653137	-0.0582672	0.365206	-0.213528	-0.015176	0.0194356	0.0191288	-0.0716968	0.049247	26
Impa1	-0.385848	0.031607	0.0194234	-0.0286139	0.0437015	0.349045	-0.0656254	-0.0314061	0.051043	-0.0466179	-0.437423	26
Ctnnb1	-0.119485	-0.0258941	-0.104936	0.0852428	0.0197156	-0.179684	0.016649	0.0525426	-0.0470885	-0.00651278	0.0697315	26
Bfar	-0.192249	0.0429458	-0.0697056	0.041738	0.054071	-0.130181	-0.0444281	0.0561571	-0.037097	-0.0287388	0.0812864	26
Myef2	0.137683	0.0347426	0.0169005	0.0769965	0.156234	0.451751	0.0257403	0.00975103	0.0490109	0.0594696	0.202015	26
Rpf1	-0.120847	-0.0490387	0.124623	0.304289	0.289398	0.316302	0.0318896	-0.0631113	-0.170007	-0.0966882	-0.124149	26
Lmbr1l	-0.2858	0.020493	0.099456	0.139667	0.191475	-0.00921764	-0.0315167	-0.119115	-0.184543	-0.151292	0.00855631	26
Mrpl9	0.221556	0.0264348	-0.121532	-0.174324	-0.23713	0.500201	0.0315161	-0.112835	-0.178559	-0.145248	0.359941	26
Mtmr4	0.155795	0.0130793	-0.0479627	0.0799176	0.173127	0.301113	0.0109651	-0.0313133	0.0575623	0.0745693	0.152366	26
Rcbtb1	0.0578626	-0.00731768	0.284121	0.208507	0.608516	-0.245401	-0.00227848	0.0688927	0.0557779	0.0973443	-0.0461189	26
Mterf2	-0.105893	0.089529	-0.0131541	-0.130244	-0.0457214	-0.113064	-0.0510159	0.00583715	0.063763	0.0133853	0.0388862	26
Atf7	0.232907	0.0343765	0.100944	-0.0353439	0.233696	-0.0331296	0.0430841	0.0985228	-0.0380574	0.150478	-0.0250613	26
Mrpl45	0.0970407	0.122603	0.287126	-0.168355	0.465122	0.463278	0.0640217	0.116761	-0.0755306	0.124785	0.146016	26
Ankef1	0.126617	0.0791681	0.141875	-0.475033	0.0978875	0.0293076	0.0539407	0.0752786	-0.278073	0.0342658	0.0120525	26
Cdc14a	-0.149323	-0.0370703	0.0842311	0.0530787	0.214187	-0.00693613	0.029787	-0.0527075	-0.036643	-0.088422	0.00336395	26
2002-09-01	-0.213728	-0.00122202	0.056666	0.185525	0.229492	-0.0247616	0.00140545	-0.0507523	-0.183318	-0.135603	0.0171888	26
Smim10l1	-0.202748	-0.0031519	0.0833573	0.171636	0.237114	0.0203307	0.00343876	-0.0708225	-0.160882	-0.132909	-0.0133879	26
Wfs1	0.173785	-0.00849389	-0.125603	-0.197301	-0.267394	-0.228944	-0.00794313	-0.0914712	-0.15852	-0.12847	-0.129225	26
Mfsd4b4	0.0840121	-0.143107	-0.0629921	0.118276	-0.0825205	-0.337867	-0.0646958	-0.0221769	0.0459388	-0.0191665	-0.0921917	26
Mfsd4a	-0.0676402	0.268238	0.089219	-0.23637	-0.200755	-0.0217816	-0.0976335	-0.0252891	0.0739163	0.0375415	0.00478518	26
Mettl21a	0.0452877	-0.048775	0.0864322	0.172766	0.0205628	0.148847	-0.0118864	0.0164032	0.0361728	0.00257456	0.0218941	26
Cep85	-0.0606768	-0.0187735	-0.128226	0.152044	0.276257	0.299866	0.00612972	0.0326038	-0.0426516	-0.0463422	-0.0590955	26
Mdn1	0.276085	0.0259751	0.045962	0.0343701	0.207387	-0.097481	0.03859	0.0531759	0.0438699	0.158295	-0.0874113	26
Mcfd2	0.112092	0.0184909	0.0359684	0.0907612	0.201769	0.0498261	0.0111534	0.0168954	0.0470346	0.0625273	0.01814	26
Mapre1	-0.0934743	-0.131738	-0.147586	-0.0332646	-0.336122	0.202836	0.0662639	0.0578106	0.0143753	0.0868619	-0.0615802	26
Man1c1	-0.0546673	0.0884593	-0.143262	-0.173776	-0.0367084	-0.326203	-0.0260222	0.0328195	0.0439199	0.00554797	0.0579189	26
Lzts2	0.129132	-0.0824128	0.0865917	0.0178339	-0.00899716	0.641688	-0.0572668	0.046858	0.010647	-0.00321204	0.269131	26
Hs1bp3	-0.223362	-0.0610458	-0.0250089	0.0176193	-0.0789649	0.109336	0.0733733	0.0234086	-0.0181945	0.0487622	-0.0793191	26
Ccnh	0.0665379	0.119189	0.240783	-0.171284	0.252048	-0.0235325	0.0426755	0.0671377	-0.05269	0.0463653	-0.0050856	26
Atad1	0.0886685	0.197133	0.0492172	-0.132612	0.374896	0.665877	0.0940596	0.0182877	-0.0543619	0.0919012	0.191764	26
Hps5	0.194594	0.0885253	0.0459291	-0.0176128	0.279721	-0.0716704	0.0926978	0.0374531	-0.0158453	0.150486	-0.0452974	26
Lnpk	0.320282	-0.0160019	-0.042129	0.0498951	0.0125524	0.0744706	-0.0275788	-0.0565439	0.073881	0.0111148	0.077468	26
Rrp7a	0.905443	-0.121781	0.0726603	-0.121948	0.340469	-0.576635	-0.593353	0.275696	-0.510478	0.852273	-1.69577	26
Gm9938	-0.0750221	0.381435	-0.0559154	-0.0341404	0.520113	-0.192055	-0.153986	0.0175789	0.0118413	-0.107877	0.0467971	26
Gins4	-0.229322	0.118898	-0.0407125	-0.00517717	0.165699	0.251795	-0.146721	0.0391242	0.00548884	-0.105052	-0.187542	26
Fads3	-0.0678822	-0.00410766	-0.218234	0.0890015	-0.311128	0.257858	0.00150046	0.0620798	-0.0279316	0.0583897	-0.0568513	26
Fktn	0.25299	0.0595833	-0.0442973	0.0832771	0.310488	-0.0160324	0.0811148	-0.0469626	0.0974027	0.217164	-0.0131736	26
Igfbp5	-0.281667	0.218084	0.23017	-0.131059	-0.131261	0.0774349	-0.330547	-0.271679	0.170665	0.102214	-0.0708397	26
Gspt1	0.154533	0.083587	-0.11026	-0.059093	-0.0214484	-0.574799	0.069508	-0.0714023	-0.0422184	-0.00916343	-0.288498	26
Immt	0.148985	0.039537	-0.0622477	0.181297	0.231584	0.133353	0.031697	-0.038863	0.124874	0.0953871	0.064528	26
Abraxas1	-0.141435	-0.000301519	-0.00429554	0.167373	0.181989	0.19532	0.00022948	0.00254593	-0.109442	-0.0711613	-0.089724	26
Ice2	-0.235974	0.121564	-0.0925965	0.0837078	0.0240399	-0.212424	-0.154363	0.0915652	-0.0913214	-0.0156833	0.162806	26
Hmgxb4	0.418439	0.00837859	0.0153285	0.0177027	-0.00656949	-0.447335	0.0188658	0.0268783	0.0342464	-0.00759983	-0.607952	26
Psma1	0.308694	-0.0599941	0.0950248	-0.163422	0.044783	0.444054	-0.0996574	0.122924	-0.233228	0.0382192	0.445214	26
Dnajc4	0.582084	-0.0359428	0.0515563	-0.170863	0.00689944	-0.229596	-0.112583	0.125759	-0.459808	0.011103	-0.434064	26
Hmg20b	-0.0912161	0.0873528	-0.151272	-0.0269299	-0.185682	0.522593	-0.0428767	0.0578231	0.0113566	0.0468254	-0.154824	26
Hist2h2be	0.0446501	-0.114427	0.197486	0.17342	0.0186581	0.388541	-0.0274931	0.0369513	0.0357984	0.00230319	0.056346	26
Hira	0.846778	0.0137532	0.0107694	0.00793761	0.074473	-0.00433445	0.0626679	0.0382148	0.0310743	0.174345	-0.0119209	26
Hectd2	-0.129044	0.0859176	0.0998889	-0.17202	-0.0275724	0.0164673	-0.0596613	-0.0540165	0.102626	0.00983677	-0.00690182	26
Heatr5b	-0.114792	0.132949	0.0980295	-0.192394	-0.126535	0.110585	-0.082124	-0.0471562	0.102104	0.0401571	-0.0412296	26
Fam229b	0.053081	0.00446057	0.223862	-0.017111	0.177702	0.156491	0.0012741	0.0497956	-0.00419912	0.0260778	0.0269795	26
3110043O21Rik	0.144069	0.104678	0.0599062	-0.178119	0.0203771	-0.231899	0.0811525	0.0361672	-0.118638	0.00811623	-0.108511	26
Ankrd28	-0.0676836	-0.183472	-0.00690692	0.27119	0.0387432	-0.792852	0.0668232	0.00195903	-0.0848594	-0.0072497	0.174293	26
Zfp112	-0.221047	0.194111	0.418152	-0.0479656	0.168082	0.12722	-0.230891	-0.387338	0.0490182	-0.102718	-0.0913365	26
Mier2	0.449902	-0.11214	-0.295617	0.0432252	-0.0866972	-0.193984	-0.271489	-0.557339	0.0899078	-0.107836	-0.283457	26
Fam76a	-0.146775	0.104497	-0.107017	0.137513	0.327871	0.241151	-0.0825331	0.0658227	-0.093312	-0.133044	-0.11496	26
Uchl5	-0.367462	0.0567997	-0.0571776	0.0833751	0.110726	0.0566018	-0.112313	0.0880462	-0.141642	-0.112487	-0.0675534	26
Drosha	0.0711169	0.207016	0.0852376	-0.106536	0.42826	0.0764	0.0792227	0.0254025	-0.0350275	0.0842017	0.017647	26
Arglu1	0.158341	0.0867462	0.0843504	-0.0446869	0.409151	0.587606	0.0739124	0.0559697	-0.0327127	0.179109	0.302193	26
Gpr153	-0.1421	0.0399499	-0.1038	-0.0218249	-0.203125	0.173591	-0.0305481	0.0618107	0.014338	0.0797995	-0.0801172	26
Gpkow	-0.0525684	-0.0271429	-0.13071	-0.127255	-0.162533	0.418512	0.00767811	0.0287943	0.0309274	0.0236215	-0.0714558	26
Gpatch2l	-0.130373	0.124118	-0.215909	0.127865	-0.291835	0.0427571	-0.0870755	0.117958	-0.0770693	0.105188	-0.018105	26
Gna13	-0.0453195	-0.165571	-0.13562	-0.168044	-0.0947561	0.395209	0.0403778	0.025756	0.0352088	0.0118722	-0.0581724	26
Gm6472	-0.0342294	-0.389614	0.248829	0.0401437	-0.515318	0.475496	0.071764	-0.0356922	-0.00635272	0.0487657	-0.0528628	26
Eef2kmt	0.30234	-0.000776917	0.0114971	0.0701265	0.116105	-0.0277833	-0.00126399	0.0145665	0.0980212	0.0970482	-0.0272824	26
6820431F20Rik	0.154237	0.0120055	0.0428343	0.140941	0.283963	0.497711	0.00996417	0.0276855	0.100501	0.121085	0.249328	26
Gm10177	-0.0342355	-0.206122	0.150359	-0.104365	-0.083381	0.25792	0.037973	-0.0215714	0.0165186	0.00789195	-0.0286792	26
Mrpl4	0.992904	0.0327067	-0.205788	-0.0150006	0.466089	0.0109632	0.17475	-0.856248	-0.0688586	1.27943	0.0353549	26
Gatd1	0.643291	-0.0109932	-0.0194279	0.0209825	-0.0183772	0.354683	-0.0380543	-0.0523728	0.0624034	-0.0326833	0.741059	26
Fxn	-0.0861748	-0.0092729	0.0948837	-0.154734	-0.091833	-0.0596889	0.00430001	-0.0342645	0.0616467	0.0218786	0.0167062	26
Foxj3	-0.103615	-0.0720439	-0.134021	0.0967063	-0.475987	0.412723	0.0401691	0.0581926	-0.0463254	0.136351	-0.138895	26
Fam129b	0.0709469	0.104219	-0.00203806	0.12977	0.127547	-0.0078607	0.0397882	-0.000605929	0.0425647	0.0250176	-0.00181134	26
Canx	0.253105	0.054857	-0.0210611	0.0838789	0.33883	0.403001	0.0747147	-0.0223385	0.0981514	0.237096	0.331292	26
Etfb	-0.0287002	0.0188238	-0.00313824	-0.253237	0.30277	0.0759271	-0.00290714	0.000377436	0.0336012	-0.0240237	-0.00707761	26
Emilin3	0.045786	0.0664359	-0.00979904	0.0547072	-0.524392	-0.0155371	0.0163685	-0.00188013	0.0115803	-0.0663788	-0.00231051	26
Elf2	0.149941	-0.14544	0.0535121	0.199982	0.285213	-0.215245	-0.117348	0.0336236	0.138629	0.118231	-0.104823	26
Eif3h	0.111929	0.0245719	0.0755512	0.102077	0.429321	0.374501	0.0147998	0.0354369	0.0528215	0.132851	0.136144	26
Eif1ax	-0.0538309	-0.0670436	0.0475504	-0.363285	-1.09337	0.992401	0.0194206	-0.0107265	0.0904111	0.162719	-0.17351	26
Efl1	-0.0288249	-0.0176003	-0.17528	-0.163971	0.243567	0.30835	0.00272999	0.0211725	0.0218514	-0.01941	-0.028868	26
Edrf1	0.0794302	0.102642	-0.0168205	0.147293	0.340572	0.103031	0.0438717	-0.00559881	0.0540891	0.0747886	0.0265801	26
Dph3	0.104288	-0.0436556	0.0789913	0.137636	0.296173	-0.0955768	-0.024499	0.0345213	0.0663607	0.0853928	-0.0323737	26
Dus2	-0.11022	-0.11615	-0.0263037	-0.0729287	-0.30049	0.0805405	0.0688891	0.0121492	0.0371621	0.091565	-0.0288322	26
Dhx15	0.0608	0.00999352	0.00915809	0.146249	0.157687	0.0192256	0.00326961	0.00233335	0.0411091	0.0265057	0.00379653	26
Ddx42	0.076991	0.104219	0.0674729	0.146713	0.62924	0.446464	0.0431777	0.0217691	0.0522217	0.133936	0.111643	26
Bicra	-0.0371754	-0.0411302	-0.183357	0.0509268	0.420559	-0.119736	0.00822792	0.0285644	-0.00875276	-0.0432239	0.0144572	26
Zfp958	-0.903969	0.104058	-0.0356318	0.0140005	-0.00408593	0.491711	-0.506179	0.134978	-0.0585112	0.0102114	-1.44367	26
Ddb1	0.0602804	0.0323284	0.0575179	0.157157	0.367233	0.373648	0.0104866	0.0145295	0.0437978	0.061201	0.0731549	26
Dda1	-0.0517412	0.00483341	-0.130667	-0.185523	-0.0640084	0.0799256	-0.00134575	0.0283317	0.0443788	0.00915617	-0.0134316	26
Ndufab1	0.352336	-0.0123766	0.113162	-0.244078	0.232875	-0.0646657	-0.0234657	0.167082	-0.397584	0.226841	-0.0740006	26
Cpsf6	0.0692728	0.0347902	-0.0372356	0.125489	-0.153819	-0.268954	0.0129686	-0.0108092	0.0401894	-0.0294586	-0.0605125	26
Cops7b	0.490775	-0.0532669	0.0356477	-0.039832	-0.0235412	0.474852	-0.140674	0.0733139	-0.0903769	-0.0319412	0.756912	26
Ckb	-0.298545	0.123271	-0.116629	0.111722	-0.184487	-0.121348	-0.198036	0.145911	-0.154202	0.152271	0.117665	26
Aven	0.0851663	-0.0518819	-0.0340191	-0.124991	-0.482181	-0.568327	-0.023777	-0.0121412	-0.0492139	-0.113532	-0.157207	26
Arcn1	-0.10047	0.219746	-0.0640069	0.0973572	0.278705	0.0795678	-0.118804	0.0269486	-0.0452217	-0.0774143	-0.0259644	26
6330408A02Rik	-0.0579392	0.08546	0.0268003	0.190794	0.779976	0.0313549	-0.0266446	-0.00650706	-0.051107	-0.124938	-0.00590042	26
Zfp617	-1.23888	0.0580334	0.00685214	-0.0392014	-0.292617	0.427527	-0.386883	-0.0355735	0.224529	1.00223	-1.72027	26
Chd8	0.12596	-0.149249	0.0583932	0.177441	0.143918	-0.0169847	-0.101162	0.0308225	0.103331	0.0501173	-0.00694856	26
Dcaf12	-0.451963	0.0574367	-0.0723165	0.0741395	-0.257676	-0.132016	-0.13969	0.136966	-0.154916	0.321972	0.193791	26
Arpc5	-0.344493	0.0443106	-0.120021	0.181078	-0.380417	-0.398428	-0.0821413	0.173265	-0.288396	0.36231	0.445795	26
Zdhhc17	-0.601065	0.129341	-0.0575823	-0.00801567	-0.611455	-0.297686	-0.418341	0.145038	0.0222743	1.01608	0.581145	26
Cep112	-0.258188	0.00798276	0.0443251	-0.0892852	-0.101634	0.15301	-0.0110908	-0.0479576	0.106576	0.0725464	-0.12831	26
Cenpj	-0.100583	0.186402	0.0528905	0.0666094	0.64699	0.264037	-0.10089	-0.0222934	-0.0309745	-0.179914	-0.0862571	26
Smim15	-0.675976	0.0534215	0.158148	0.0447459	0.107054	0.588288	-0.194321	-0.447989	-0.139839	-0.200067	-1.29159	26
Cdc42bpb	-0.0937093	-0.0632325	-0.0701275	-0.0446044	-0.0593113	-0.294957	0.0318857	0.0275387	0.0193243	0.015366	0.089773	26
Cd47	-0.123592	-0.0773964	0.0796499	-0.0945569	0.0267394	-0.177687	0.0514733	-0.0412521	0.0540287	-0.00913653	0.071326	26
Cacybp	-0.0691238	0.142775	0.127428	-0.128941	0.288067	-0.121189	-0.0531071	-0.0369116	0.0412062	-0.0550504	0.0272079	26
Bmpr1a	0.0375223	-0.0231587	-0.138203	0.138292	-0.650019	-0.192774	-0.00467603	-0.0217309	0.0239899	-0.0674304	-0.0234933	26
Bace1	0.0309235	0.0571415	0.0246686	-0.283686	-0.787786	0.135099	0.00950852	0.00319672	-0.0405572	-0.06735	0.0135689	26
Cby1	0.0510988	0.0518403	0.00479964	0.110293	-0.109504	-0.124554	0.0142545	0.00102776	0.0260556	-0.0154697	-0.0206715	26
Rdh9	0.093713	-0.472296	0.166388	-0.393877	-0.526008	-0.399748	-0.23817	0.0653423	-0.170649	-0.13628	-0.121672	26
Trmu	0.834791	-0.160538	0.00904613	-0.0519281	-0.0689968	0.279913	-0.721156	0.0316455	-0.200411	-0.159238	0.758936	26
Cactin	0.11468	0.0481103	-0.0744586	-0.0708793	-0.167533	0.107857	0.0296892	-0.0357828	-0.0375794	-0.0531164	0.0401737	26
C1d	-0.0641342	-0.0362651	-0.0883363	0.046275	0.1829	-0.0973036	0.0125156	0.0237411	-0.0137208	-0.0324299	0.0202686	26
Phf20	0.122065	0.18622	-0.0387932	-0.281115	0.424413	-0.37225	0.122318	-0.0198436	-0.158642	0.143226	-0.147582	26
Angpt2	-0.0210306	-0.076264	-0.276454	-0.16721	0.247889	-0.040071	0.00863064	0.0243639	0.0162576	-0.0144128	0.00273707	26
Naca	0.277213	0.0973127	-0.10242	-0.115754	0.0674535	-0.0609452	0.145163	-0.118979	-0.148351	0.0516961	-0.0548727	26
Lats2	-0.266605	-0.085689	0.12588	0.261476	-0.0483981	0.0527893	0.122932	-0.140636	-0.322287	0.0356728	-0.0457107	26
Stx3	0.273187	0.105627	-0.243517	-0.273235	0.0625122	-0.278749	0.155277	-0.27878	-0.345096	0.0472134	-0.247331	26
Zfp454	-0.129116	0.301622	0.488621	-0.283266	-0.358944	0.37642	-0.209564	-0.264377	0.16909	0.128129	-0.157855	26
Utp20	0.70003	-0.0614231	-0.0358973	0.0580864	0.102726	-0.266824	-0.231378	-0.105305	0.18799	0.19881	-0.606661	26
Nfat5	0.256968	-0.163741	-0.0808526	0.137246	0.258271	0.118878	-0.226418	-0.0870653	0.16305	0.183483	0.0992171	26
Rasgrf1	-0.310299	0.202613	0.0850633	-0.12618	-0.176316	0.65211	-0.338315	-0.11061	0.181015	0.151256	-0.657211	26
Ash1l	0.117555	0.0128257	-0.0225664	0.117448	0.219264	-0.0280022	0.00811326	-0.0111167	0.0638305	0.0712605	-0.0106915	26
Bbs1	0.108017	-0.194395	-0.0395475	0.209125	0.188519	0.0879046	-0.112992	-0.0179012	0.104433	0.0562973	0.0308395	26
Mllt1	0.485633	-0.0861314	-0.0568975	0.0155783	-0.0439591	0.153174	-0.225083	-0.115791	0.0349761	-0.0590198	0.2416	26
Fut8	-0.426517	-0.0720073	0.236717	0.105658	-0.200527	-0.290561	0.165267	-0.423094	-0.208343	0.236456	0.40251	26
Arl5b	-0.183084	0.19563	0.0515927	0.0323411	0.313767	-0.34371	-0.192734	-0.0395831	-0.0273746	-0.158817	0.204383	26
Smarcd3	0.718634	-0.0161519	-0.0158823	-0.0553895	-0.0778839	-0.245608	-0.0624605	-0.0478293	-0.184025	-0.154738	-0.573264	26
Stk11ip	-0.183268	0.24126	-0.0810402	-0.0822919	-0.239812	-0.212856	-0.237928	0.0622386	0.0697247	0.121506	0.1267	26
Snx11	-0.380831	-0.0517481	0.00911904	0.175758	-0.0271685	0.435008	0.106047	-0.014553	-0.30945	0.0286047	-0.538065	26
Ankrd46	0.114075	-0.0083687	0.119301	0.000763132	0.202729	0.322413	-0.00513716	0.0570303	0.00040247	0.0639364	0.119456	26
Wdr5	0.248417	-0.168484	-0.0264608	0.126612	0.237567	-0.466634	-0.225222	-0.0275458	0.145411	0.163158	-0.376498	26
Rfc5	0.314634	0.0545887	-0.0922165	-0.125671	-0.0455543	-0.437752	0.0924232	-0.121587	-0.182804	-0.0396255	-0.44734	26
Olfr338	-0.431454	0.106101	0.623111	0.263356	0.241393	-0.395321	-0.246335	-1.12661	-0.525315	-0.287938	0.553973	26
AC157570.1	-1.14933	0.302609	0.444149	-0.0921403	-0.489782	-0.741218	-1.87154	-2.13916	0.489594	1.55627	2.7669	26
Psma6	-0.360994	0.149742	0.0407986	-0.0980438	-0.205096	0.0205417	-0.290881	-0.0617186	0.16363	0.20469	-0.0240846	26
Mfn1	0.36677	-0.177241	-0.027088	0.1075	0.194595	0.0184366	-0.34981	-0.0416335	0.182283	0.197317	0.0219624	26
Timp2	0.175522	-0.065229	-0.105533	-0.221802	-0.298939	0.431444	-0.0616091	-0.0776232	-0.179986	-0.145062	0.245957	26
Trappc9	0.332489	-0.0878398	-0.235784	-0.218252	-0.236391	-0.00372694	-0.15716	-0.328521	-0.335488	-0.217295	-0.00402471	26
Smim4	-0.120782	-0.161164	0.158233	0.393056	0.00570101	0.0306039	0.104748	-0.0800886	-0.219482	-0.00190368	-0.0120056	26
Zfp976	-0.335659	0.144577	0.120733	-0.0996449	0.0683194	-0.0992599	-0.261139	-0.169823	0.154631	-0.0633991	0.108213	26
Rilpl1	0.317084	-0.193868	-0.0519551	0.0278564	-0.0760153	-0.117114	-0.330791	-0.0690358	0.0408359	-0.066637	-0.120611	26
Lrrc8d	0.372451	-0.16637	-0.15452	-0.0125676	-0.122629	-0.170532	-0.333439	-0.241172	-0.0216403	-0.126271	-0.20629	26
Dag1	0.301926	-0.363261	-0.166682	-0.00662191	-0.146196	-0.757081	-0.590191	-0.210893	-0.00924331	-0.122033	-0.742416	26
Igf2bp3	0.59297	-0.184467	-0.235226	-0.00310349	-0.0775505	-0.451953	-0.588604	-0.584508	-0.00850798	-0.127133	-0.870424	26
Aldh6a1	-0.382423	0.00872031	-0.0828249	0.180975	-0.434762	0.571623	-0.0179452	0.132733	-0.319968	0.459659	-0.710001	26
Lman2l	0.355043	-0.0184969	0.110234	-0.226242	0.46184	0.108037	-0.0353389	0.164009	-0.371361	0.453328	0.124582	26
Rdh13	0.581396	-0.010952	0.0661057	-0.370806	0.0778342	0.295913	-0.0342639	0.161058	-0.996693	0.125107	0.55878	26
Rerg	-0.65951	0.00581283	-0.0592623	0.141906	-0.310576	-0.267731	-0.0206292	0.163784	-0.432677	0.566279	0.573488	26
Idh2	0.685083	0.0534175	-0.147147	-0.0842875	0.0867231	0.0305549	0.196925	-0.422442	-0.266962	0.164255	0.0679873	26
Xpa	-0.627964	0.0437148	-0.0691794	0.199659	-0.0789903	-0.495805	-0.147719	0.182047	-0.579651	0.137135	1.01123	26
2310009B15Rik	-0.187766	-0.0774601	0.364571	0.220019	0.0764031	-0.0712596	0.0782649	-0.286861	-0.190993	-0.0396613	0.0434574	26
Mrpl48	-0.567018	-0.0313303	-0.0200379	0.231951	-0.190698	-0.375516	0.0955949	0.0476125	-0.608044	0.29894	0.691559	26
Cwc15	-0.856808	0.0335684	0.04047	0.167957	0.0979315	-0.0447642	-0.15477	-0.145308	-0.665309	-0.231978	0.124572	26
Man2a2	0.519963	-0.143557	0.0188028	-0.406415	-0.112994	-0.34695	-0.40167	0.0409701	-0.976979	-0.162432	-0.585928	26
Car5b	-0.310858	0.19717	0.359308	-0.172887	-0.221852	0.260619	-0.329819	-0.468058	0.248466	0.190663	-0.263131	26
Olfr709-ps1	-0.782702	0.0612475	0.366138	-0.070842	-0.180531	-0.17263	-0.257963	-1.20092	0.256348	0.390651	0.43885	26
Upf3a	-0.486275	0.149124	-0.105204	0.357085	-0.152962	-0.284047	-0.390214	0.21438	-0.802779	0.205639	0.448618	26
Ormdl1	-0.847892	0.0772251	-0.0534968	0.185407	-0.0806667	-0.13918	-0.352348	0.190081	-0.726791	0.189093	0.383285	26
Zbtb22	0.643206	-0.223171	0.0766325	-0.248252	0.0750762	-0.175264	-0.772432	0.206555	-0.738219	0.133503	-0.366141	26
Pon2	0.252491	-0.195369	-0.0791673	-0.368583	-0.263401	-0.0824207	-0.265445	-0.0837652	-0.430253	-0.183867	-0.0675907	26
Ssx2ip	0.39493	-0.0718288	-0.0668866	-0.261306	-0.177434	0.146561	-0.152648	-0.110696	-0.477102	-0.19373	0.187993	26
Mospd3	0.633165	-0.0571673	-0.12987	-0.108038	-0.143419	0.298048	-0.194777	-0.344585	-0.316254	-0.251052	0.612926	26
Ghitm	-0.362353	0.0978305	0.227007	0.222687	0.244597	0.543555	-0.190757	-0.344702	-0.373053	-0.245032	-0.639706	26
Cstf2t	-0.385507	0.268968	0.198316	0.222924	0.224288	-0.0651189	-0.557963	-0.320377	-0.397313	-0.239044	0.0815349	26
Shox2	0.958079	-0.0527424	-0.225514	-0.363073	-0.100074	0.0828546	-0.271916	-0.905413	-1.60819	-0.265071	0.257823	26
Nup50	0.485156	0.0376946	0.0246176	-0.185827	0.639049	-0.353453	0.0984086	0.0500494	-0.416805	0.857147	-0.556951	26
Phospho1	-1.91307	0.193176	-0.0270533	0.202791	-0.0535874	0.121811	-1.98864	0.216882	-1.79359	0.283422	-0.75687	26
Tmprss11g	-0.626187	0.574099	0.647739	-0.0944847	-0.0967701	0.382376	-1.93448	-1.69971	0.273532	0.167527	-0.777676	26
Rpl6	0.993028	0.0250205	-0.00851548	-0.159954	0.570963	0.0198989	0.1337	-0.0354358	-0.734343	1.56751	0.0641792	26
Dnajc22	-0.821104	0.146056	0.260246	-0.0848979	-0.254636	0.0820697	-0.645343	-0.895478	0.322283	0.57804	-0.21887	26
Zfp771	1.17951	-0.0747841	-0.322475	0.0586652	0.226582	-0.610774	-0.474662	-1.59394	0.319908	0.73887	-2.33985	26
Snrnp35	0.808899	-0.162722	-0.127539	0.0794121	0.858132	0.0837256	-0.708294	-0.432325	0.296978	1.91906	0.219967	26
Bub1b	1.13272	-0.116339	-0.136985	-0.145748	-0.0871677	0.0333797	-0.709121	-0.650233	-0.763253	-0.272972	0.122803	26
Meox2	-0.976928	0.315445	0.105237	-0.0723099	-0.853564	0.308663	-1.65829	-0.430827	0.32659	2.30536	-0.97938	26
Mamdc2	-1.81391	0.308441	0.474952	-0.0505223	-0.392418	0.543014	-3.01065	-3.61025	0.423683	1.96791	-3.19912	27
Klf12	-1.16369	0.0880532	0.658834	0.0285776	0.0583133	-0.277957	-0.551388	-3.21282	-0.153747	-0.187606	1.05056	27
Fdft1	-1.03346	0.118137	0.191578	0.322476	0.0831903	0.197119	-0.656984	-0.829683	-1.54076	-0.237688	-0.661648	27
Fkbp4	1.67245	-0.0981587	-0.202311	0.0417715	0.446476	-0.079715	-0.883393	-1.41789	0.322979	2.06438	-0.433009	27
Ano1	-1.50914	0.257242	0.120875	-0.0385697	-0.441706	-0.294954	-2.08903	-0.76443	0.269103	1.84291	1.44574	27
CT025538.1	-1.25848	0.103132	0.200519	-0.0411654	-0.178457	-0.378279	-0.698414	-1.05748	0.239509	0.620899	1.54618	27
Dars2	1.10258	-0.200823	-0.0775815	0.0494162	0.400868	0.213255	-1.1915	-0.358458	0.251895	1.22194	0.763679	27
Gltp	0.618216	-0.363373	-0.326034	-0.609446	-0.151297	0.230394	-1.20883	-0.844647	-1.74188	-0.25859	0.46261	27
Gclc	0.58651	-0.148404	-0.20318	-0.116579	-0.117578	-0.522228	-0.468374	-0.499377	-0.316111	-0.190652	-0.99481	27
Pou1f1	-0.936162	0.229608	0.315638	-0.0646128	-0.185112	0.592471	-1.15668	-1.23826	0.279648	0.4791	-1.80145	27
Lrrc4	1.13401	0.0317741	-0.357209	-0.394751	0.330307	-0.337191	0.193894	-1.69752	-2.06959	1.03556	-1.24194	27
Cd4	1.19068	-0.038742	-0.287953	-0.403517	-0.0720895	0.310942	-0.248228	-1.43677	-2.22126	-0.237306	1.20249	27
C2cd5	-1.00904	-0.0276964	0.0920739	0.158141	-0.0593771	0.00718268	0.150385	-0.389331	-0.737729	0.165642	-0.0235397	27
Neo1	-0.329077	-0.100109	0.378149	0.418596	-0.195959	-0.120371	0.177274	-0.521475	-0.636848	0.178281	0.128654	27
Olfr173	-0.431387	0.278413	0.277061	-0.083134	-0.108553	0.530681	-0.646294	-0.500858	0.165801	0.129464	-0.743541	27
Rfng	0.63326	-0.155974	-0.181821	0.0615584	0.087026	0.132237	-0.531505	-0.482501	0.180224	0.15236	0.271982	27
H2-T22	0.607658	-0.185742	-0.152831	-0.113845	-0.120413	-0.310414	-0.607356	-0.389174	-0.319828	-0.202289	-0.61264	27
Rps6kc1	0.304178	-0.0424649	0.0906407	-0.283756	0.439117	-0.366833	-0.0695075	0.115538	-0.399039	0.369274	-0.36241	27
Letm2	-0.611058	0.0674307	0.223176	0.133645	0.1316	-0.306413	-0.221724	-0.57148	-0.377552	-0.22232	0.608126	27
N4bp1	0.838464	-0.0501954	-0.141388	-0.160334	-0.0947633	-0.0252756	-0.226476	-0.496784	-0.621516	-0.219667	-0.0688318	27
Ugp2	-0.45201	0.188208	0.186089	0.201793	0.150376	-0.108799	-0.457784	-0.352485	-0.421694	-0.187917	0.159726	27
Cpne8	-0.239723	0.155802	0.40889	0.355832	0.313545	-0.0180463	-0.200981	-0.41076	-0.394364	-0.207802	0.0140508	27
B4galt5	0.437682	-0.13109	-0.312381	-0.156922	-0.191176	-0.263332	-0.308746	-0.572948	-0.317531	-0.23133	-0.374341	27
Mbnl2	-0.286047	0.223093	0.469828	0.275134	0.246949	0.650238	-0.343398	-0.563182	-0.363852	-0.195293	-0.604108	27
Pot1a	-0.195599	0.117882	0.262909	0.560731	0.325962	-0.463112	-0.124076	-0.215498	-0.507065	-0.176268	0.29421	27
Vezf1	-0.484804	-0.0346983	0.0987029	0.265346	-0.0478363	-0.273569	0.0905207	-0.200525	-0.594733	0.0641156	0.430762	27
Xrcc6	0.729693	-0.0611361	-0.170121	-0.0801658	-0.0941613	0.372392	-0.240055	-0.5202	-0.27044	-0.189956	0.882562	27
Gm12504	-0.610823	0.0414748	0.213071	0.104593	0.107032	-0.0329134	-0.136324	-0.545396	-0.295366	-0.180747	0.065297	27
5031439G07Rik	0.777678	-0.238283	-0.140501	-0.224483	-0.114632	-0.0465037	-0.997163	-0.457879	-0.807096	-0.246461	-0.11746	27
Usp53	-2.80264	0.172869	0.0299984	0.120753	0.0306874	0.242602	-2.6071	-0.35232	-1.56462	-0.237776	-2.20835	27
Miga1	0.745028	0.00368961	-0.0454869	-0.375217	-0.0645363	-0.266552	0.014792	-0.142014	-1.2924	-0.132928	-0.644999	27
Smarcad1	-0.264733	0.0514137	0.120513	0.317143	0.228161	0.0237958	-0.0732419	-0.133695	-0.388155	-0.166989	-0.0204603	27
Ttc8	-0.828666	0.241702	-0.0764376	0.299981	-0.580023	-0.0914252	-1.07779	0.265435	-1.14925	1.32882	0.246065	27
Hspa1a	-1.07082	0.207462	0.200802	-0.0559673	-0.119237	0.0211308	-1.19545	-0.90107	0.277074	0.352996	-0.0734919	27
Gm13423	0.522301	-0.176875	-0.0940926	0.0664112	0.127956	0.0852741	-0.497119	-0.205944	0.160363	0.184766	0.144658	27
Ttll7	-1.02458	0.0967106	0.157713	-0.0400885	-0.0861365	0.182824	-0.533204	-0.677152	0.189893	0.243991	-0.608394	27
Kdm4a	-0.335533	0.221251	0.0101442	0.223267	0.139455	-0.071479	-0.39948	-0.0142635	-0.346341	-0.129363	0.0778966	27
Wdr76	0.831093	-0.0758768	0.0146142	-0.335384	-0.0561057	0.0030194	-0.339337	0.0508976	-1.28865	-0.128913	0.00815032	27
Mgst2	-0.678597	0.270965	0.0973633	0.304785	0.109209	-0.403995	-0.989461	-0.276872	-0.9562	-0.204886	0.890415	27
Dbt	0.441909	0.0475895	-0.00553222	-0.295846	0.235041	-0.161737	0.113166	-0.0102448	-0.604422	0.287155	-0.232138	27
Stk39	-0.220758	-0.0838605	0.0837349	0.455754	-0.370747	-0.362156	0.0996199	-0.0774629	-0.465146	0.226273	0.259666	27
Pak1ip1	-0.341397	-0.0327011	0.115817	0.145832	0.0295135	0.436242	0.0600752	-0.165692	-0.230173	-0.0278562	-0.483717	27
Ppp1r11	-0.193879	-0.0667101	0.305742	0.201867	0.0182776	0.456343	0.0695977	-0.248403	-0.180942	-0.00979693	-0.28736	27
Sc5d	-0.334484	-0.0655164	0.123113	0.129801	-0.156745	-0.553133	0.117923	-0.172564	-0.200723	0.144947	0.60091	27
Zpr1	0.329276	0.0351855	-0.144949	-0.189028	-0.00596685	-0.258874	0.0623443	-0.200008	-0.28776	-0.00543183	-0.276856	27
Morf4l1	-0.190609	-0.050199	0.131056	0.223419	0.0598496	0.300462	0.0514886	-0.104682	-0.196881	-0.0315387	-0.18601	27
Trak2	-0.22156	-0.0689947	0.0371842	0.308888	-0.0556159	-0.230062	0.0822583	-0.034524	-0.316399	0.0340667	0.165554	27
Ispd	-0.471641	-0.0546383	0.0334028	0.266498	-0.21689	0.682003	0.13867	-0.0660186	-0.581097	0.282808	-1.04472	27
2510039O18Rik	1.17776	-0.0969068	-0.164295	0.0263142	0.0133904	0.594688	-0.614167	-0.810877	0.143282	0.0436007	2.27485	27
Olfr1267-ps1	-0.197241	0.327684	0.584126	-0.132971	-0.0371117	-0.414659	-0.347796	-0.482809	0.121254	0.0202371	0.265639	27
Gm4924	-0.670325	0.19535	0.0943225	-0.0291311	-0.000333069	0.0983855	-0.704647	-0.264955	0.0902788	0.000617249	-0.214201	27
Atr	0.416865	-0.120885	-0.22743	0.0526976	-0.0150909	-0.119653	-0.271169	-0.397296	0.101561	-0.0173921	-0.162002	27
Prkar2a	1.36808	-0.0505245	-0.191934	0.0161149	-0.0149213	-0.513836	-0.371953	-1.10036	0.101925	-0.0564364	-2.28319	27
Cnn2	-0.601841	0.146648	-0.0371051	0.0574666	-0.0449502	-0.0600423	-0.474931	0.0935809	-0.159897	0.0747918	0.117366	27
Dnajc2	-0.611253	0.070738	-0.00630709	0.14624	0.0766452	-0.170737	-0.232673	0.0161556	-0.413265	-0.129523	0.338965	27
Xrn2	-0.304308	0.0569786	-0.036601	0.345244	0.117145	0.0600845	-0.0933035	0.0466743	-0.485716	-0.0985545	-0.0593854	27
Gm15500	0.132321	-0.049125	0.109258	-0.728273	-0.023486	-0.191974	-0.0349787	0.0605835	-0.445518	-0.00859168	-0.0825041	27
Gpr107	0.262896	-0.0507746	0.0526324	-0.177319	-0.0167101	0.075313	-0.0718295	0.0579839	-0.215517	-0.0121452	0.0643069	27
Serac1	-0.785761	0.0777992	0.067208	0.0146202	0.0725917	-0.395294	-0.328956	-0.221301	-0.0531111	-0.157695	1.00882	27
Bves	0.57718	-0.0965052	-0.0575634	-0.0541943	-0.107738	0.03283	-0.299733	-0.139229	-0.144613	-0.171917	0.0615441	27
Lima1	-0.309577	0.158194	0.0324362	-0.0778379	-0.108292	-0.2512	-0.263531	-0.0420796	0.111404	0.0926843	0.252576	27
Tapt1	0.563234	-0.0944752	-0.00541109	0.0500142	0.0324232	0.00729775	-0.286339	-0.0127716	0.130234	0.0504877	0.01335	27
Ms4a6c	0.154401	-0.28835	0.0558785	-0.294469	-0.275777	0.238055	-0.239577	0.0361549	-0.2102	-0.11772	0.119381	27
AC122734.1	0.361143	0.00820183	-0.191545	-0.121094	-0.0895784	-0.160315	0.0159391	-0.289882	-0.202183	-0.0894382	-0.188043	27
Uggt1	0.434754	0.00656531	-0.136916	-0.0952792	-0.110382	-0.0449066	0.0153593	-0.249443	-0.191507	-0.132673	-0.0634101	27
Sin3b	0.161117	-0.22912	-0.288375	-0.256157	-0.380418	0.141035	-0.198645	-0.194702	-0.190805	-0.169451	0.073803	27
Xiap	-0.339262	0.0157905	0.210252	0.0951586	0.101305	0.199074	-0.0288273	-0.298915	-0.149254	-0.0950179	-0.219359	27
Ncapg2	1.90529	-0.0023405	-0.150349	0.0228219	0.275664	-0.371695	-0.0239962	-1.20042	0.201028	1.45205	-2.30013	27
Parn	-0.280873	-0.0241912	0.15395	0.118993	0.0719382	-0.8109	0.0365629	-0.181202	-0.154517	-0.0558612	0.739746	27
Setx	-0.402466	0.0377082	0.0396576	0.200976	0.135515	-0.185013	-0.0816656	-0.0668848	-0.373953	-0.150785	0.241844	27
Sirt2	0.358619	-0.0791289	-0.0455714	-0.217987	-0.162026	0.0891603	-0.152701	-0.0684854	-0.361416	-0.160642	0.103851	27
3110082I17Rik	0.496001	-0.0808122	0.0350149	-0.191855	-0.045096	-0.137778	-0.215691	0.0727793	-0.439946	-0.0618387	-0.221957	27
Msto1	0.472405	-0.0718047	0.0362589	-0.139275	-0.0140684	-0.311173	-0.182533	0.0717797	-0.30418	-0.0183739	-0.477443	27
2310035C23Rik	0.323015	-0.0683754	0.0641592	-0.130904	0.116062	-0.00337664	-0.118849	0.0868468	-0.195487	0.103646	-0.00354252	27
Atpaf2	0.533411	-0.0836509	0.0167311	-0.0633733	-0.0700926	-0.250396	-0.240107	0.0373988	-0.156283	-0.103365	-0.433805	27
2810039B14Rik	0.443894	-0.052221	0.0324842	-0.0765756	-0.0256519	-0.112582	-0.124738	0.0604259	-0.157149	-0.0314803	-0.162313	27
Brca2	0.443362	-0.08893	0.0427812	-0.0693607	0.00300824	-0.0022278	-0.212168	0.0794847	-0.142172	0.00368732	-0.00320804	27
Senp1	0.945302	-0.0439713	-0.207919	0.0356424	0.0682069	0.340978	-0.223673	-0.823638	0.155769	0.178254	1.04689	27
Adck5	0.211085	-0.00377887	-0.0639933	-0.251843	-0.228347	-0.40186	-0.00429232	-0.0566062	-0.245771	-0.133258	-0.27551	27
Ppcs	-0.186839	0.0331734	0.0755199	0.253453	0.179823	-0.0536783	-0.0333527	-0.0591291	-0.218932	-0.0928868	0.032574	27
Aasdhppt	-0.0851684	0.0742069	0.168539	0.165438	0.406505	0.388667	-0.0340092	-0.0601519	-0.0651412	-0.0957161	-0.107513	27
Nufip1	0.314981	0.0711382	-0.0143915	-0.138126	0.463697	-0.381247	0.120576	-0.0189961	-0.201143	0.403794	-0.390028	27
Glul	-0.380883	0.14952	-0.0959572	-0.00336031	-0.163059	0.354582	-0.306453	0.153158	0.00591715	0.171703	-0.438644	27
Dhx37	0.674446	-0.0718609	0.0447096	-0.00544561	0.0887501	-0.28904	-0.260803	0.126363	-0.01698	0.165484	-0.633154	27
Aprt	0.0249604	0.000476928	0.0614606	0.113896	-0.0817379	0.700408	6.40585e-05	0.00642865	0.0131433	-0.00564046	0.0567814	27
Gmnn	1.28299	-0.0729335	0.00881832	0.0251643	0.403771	0.431055	-0.503526	0.0474111	0.149262	1.43218	1.79622	27
Lrrc42	0.317243	-0.129705	-0.0649604	0.0835857	0.255088	0.522447	-0.221422	-0.08636	0.122593	0.223729	0.538318	27
Fam171a1	0.574631	-0.067035	0.00505139	0.0263622	0.0746232	0.300722	-0.207283	0.0121639	0.0700346	0.11855	0.561253	27
Ttc3	-0.299922	-0.0310238	-0.042585	0.100439	-0.101522	-0.134514	0.0500698	0.0535225	-0.139269	0.0841795	0.131033	27
2610524H06Rik	0.0726587	0.0105521	0.176424	0.0296713	0.476575	-0.270535	0.00412571	0.0537176	0.00996705	0.0957324	-0.0638433	27
Ap4m1	0.139803	0.0337961	0.0150328	0.0508445	0.169436	0.354682	0.0254247	0.00880701	0.0328627	0.0654881	0.16105	27
Sertad2	-0.105089	-0.109947	0.0371343	0.319453	-0.098714	0.163754	0.0621748	-0.0163533	-0.155206	0.0286799	-0.0558926	27
Anapc2	-0.0400068	0.118431	-0.13387	-0.000777213	0.258552	-0.0558386	-0.025496	0.0224434	0.000143753	-0.0285971	0.00725558	27
Armc2	0.0191558	0.208357	0.110022	-0.00820512	-0.321659	0.140436	0.0214774	0.00883189	-0.000726655	-0.0170348	0.00873741	27
4930533O14Rik	-0.050985	0.046026	-0.0732188	0.0662793	0.298881	-0.18776	-0.0126275	0.0156436	-0.015623	-0.042129	0.0310921	27
R3hdm4	0.180515	-0.0839613	-0.1252	-0.198337	-0.304872	-0.151691	-0.0815576	-0.0947086	-0.165523	-0.152149	-0.0889355	27
Ammecr1	0.255775	-0.0543247	-0.0320861	-0.132728	-0.208697	-0.149866	-0.07477	-0.0343911	-0.156951	-0.147575	-0.124499	27
Sap18	-0.2028	0.129157	-0.000619421	0.145558	0.176289	-0.229259	-0.140947	0.000526411	-0.136473	-0.09884	0.151007	27
Plekhh2	-0.778964	-0.0464529	0.26398	0.0611103	-0.597576	-0.884987	0.194717	-0.86171	-0.220077	1.28692	2.23902	27
Tbc1d19	-0.316466	0.121277	0.119081	-0.024051	0.0563755	-0.452239	-0.206529	-0.157921	0.0351887	-0.0493239	0.464835	27
Ambra1	-0.244167	-0.0281505	0.0418289	0.0593391	0.0178606	0.142176	0.0369867	-0.0427992	-0.066984	-0.0120566	-0.11275	27
Baz1b	0.373806	0.00824085	0.000871542	0.0208998	0.185145	0.297839	0.0165764	0.00136523	0.0361185	0.191337	0.361602	27
Abhd12	-0.0436184	-0.139776	0.10785	0.0164534	-0.0515368	-0.377693	0.0328076	-0.0197135	-0.00331793	0.0062148	0.0535073	27
AC166827.2	-0.00648349	-0.0325282	0.259158	-0.62772	0.11084	-0.150527	0.00113486	-0.00704118	0.0188156	-0.00198676	0.00316977	27
Abcf3	-0.0525178	0.0646119	0.0317694	-0.159023	0.0826317	-0.11739	-0.0182597	-0.00699179	0.038611	-0.0119976	0.0200236	27
Aen	0.038393	-0.00394684	-0.0843173	0.199087	0.209204	0.159593	-0.000815407	-0.0135657	0.0353377	0.0222056	0.0199008	27
Arl13b	0.0823469	0.0444144	-0.0089996	0.104233	0.178266	-0.100261	0.0196809	-0.00310558	0.0396823	0.0405843	-0.0268154	27
Atp5s	0.0341945	-0.0403124	-0.133845	0.222172	0.165961	-0.647618	-0.00741768	-0.0191792	0.0351228	0.0156893	-0.071925	27
Arhgap17	-0.13349	-0.107213	-0.0259883	0.0438106	-0.25427	-0.210369	0.077014	0.0145378	-0.0270377	0.0938391	0.0912082	27
BC003331	0.0711245	0.0997319	0.13206	0.00471261	0.444723	0.331011	0.0381703	0.0393605	0.00154961	0.0874478	0.0764656	27
Shisa4	-0.784741	0.0450036	0.0474899	-0.0455347	-1.07936	0.146059	-0.190041	-0.15617	0.165201	2.34171	-0.372271	27
Uqcrc1	0.329022	-0.150262	-0.0880236	0.109712	0.274026	0.543025	-0.266041	-0.121366	0.166887	0.249262	0.580295	27
Als2	0.0208415	0.104831	0.176718	0.134227	-0.0370813	0.601716	0.0117568	0.015434	0.0129334	-0.0021366	0.0407309	27
Bcl7a	-0.0622579	-0.0127808	-0.0729653	-0.0782808	-0.0658644	-0.249045	0.00428179	0.0190363	0.0225316	0.0113367	0.0503589	27
Bsdc1	-0.344086	0.0536112	0.0446033	0.0748305	0.122193	-0.283506	-0.0992649	-0.064314	-0.119039	-0.11624	0.316836	27
Btaf1	-0.0979229	-0.023394	0.0571523	0.12381	0.162393	-0.28507	0.0123271	-0.0234525	-0.0560508	-0.0439634	0.0906652	27
C87436	0.109293	0.0689216	0.0796836	-0.00891853	0.202595	-0.534494	0.0405342	0.0364951	-0.0045064	0.0612157	-0.189732	27
Cab39l	0.158156	-0.0457279	0.0607184	0.024108	0.383375	-0.130243	-0.0389171	0.0402419	0.0176275	0.167629	-0.066903	27
Idh1	-0.228271	0.14652	-0.0368171	0.246255	0.180197	0.31191	-0.179978	0.0352185	-0.259883	-0.11372	-0.231251	27
Snx25	0.416569	-0.0378643	0.0356588	-0.236537	-0.0766764	-0.000857379	-0.0848769	0.062248	-0.455541	-0.0883056	-0.00116002	27
Klhl28	-0.765326	0.0547465	-0.0121531	0.0704308	0.0581735	-0.0465205	-0.225463	0.0389767	-0.249202	-0.123087	0.115637	27
Mtm1	-0.528873	0.120192	-0.0441818	-0.01118	-0.592373	-0.435609	-0.342058	0.0979191	0.0273362	0.866139	0.74826	27
Zfp64	-0.238204	0.161403	-0.100382	-0.00792612	-0.329334	0.319144	-0.206888	0.100202	0.00872876	0.216884	-0.246911	27
Tmem167b	-0.158956	-0.0486834	0.076576	0.235013	0.0762205	0.52004	0.0416419	-0.0510084	-0.172708	-0.0334957	-0.268484	27
Akt1	0.336481	-0.0147237	-0.0342805	0.0665676	0.158919	-0.0439849	-0.0266595	-0.0483371	0.103554	0.147835	-0.0480695	27
Cbx2	0.0204567	-0.065056	0.0407511	-0.19942	-0.649289	0.33686	-0.00716139	0.0034934	-0.0188603	-0.0367211	0.0223816	27
Anapc4	-0.124903	0.109375	0.0679315	-0.0581299	0.178401	-0.077986	-0.0735132	-0.0355562	0.0335672	-0.0616041	0.0316369	27
Ccdc40	-0.118904	0.17098	-0.112677	0.127428	-0.242615	-0.327903	-0.109399	0.0561443	-0.0700493	0.0797544	0.126633	27
Ccnl2	-0.0559884	0.128831	-0.155237	-0.0918735	-0.077273	0.108223	-0.0388142	0.0364222	0.023781	0.011961	-0.0196799	27
Gm20691	-0.0314903	-0.162911	0.470923	-0.132385	0.0617725	0.321876	0.0276058	-0.0621439	0.0192734	-0.00537789	-0.0329207	27
Rabif	-0.185078	-0.0153439	0.289832	0.160592	0.15173	0.38818	0.0152815	-0.224788	-0.137411	-0.0776368	-0.233342	27
Cdk12	-0.0312431	0.0347628	-0.178185	0.0417027	0.27872	-0.0369147	-0.00584443	0.0233291	-0.00602368	-0.0240749	0.00374591	27
Cebpg	0.094572	-0.218224	0.128062	-0.0995337	-0.00378895	0.563987	-0.111055	0.0507521	-0.0435187	-0.000990654	0.173235	27
Zfp260	-0.139161	0.195998	0.0582606	0.0701519	0.397171	-0.0159516	-0.146772	-0.0339754	-0.0451336	-0.152804	0.00720985	27
Dcp1a	-0.320196	0.0853828	0.0898465	0.0216227	0.161131	0.153635	-0.147116	-0.120556	-0.0320086	-0.142638	-0.159775	27
Pdcd7	0.163856	-0.125669	-0.323092	-0.0814531	-0.37559	0.111669	-0.110806	-0.221851	-0.0617041	-0.170144	0.059429	27
Cit	1.7221	-0.00998657	0.0165474	-0.0243926	0.168893	0.0147392	-0.0925438	0.119415	-0.194204	0.8041	0.0824397	27
Cfap97	0.0692774	-0.0533152	0.0894876	0.104115	-0.0116443	-0.0526914	-0.0198754	0.0259792	0.0333463	-0.0022302	-0.0118559	27
Stard7	0.886799	0.0210665	-0.0535256	-0.00516489	0.392886	0.34421	0.100529	-0.198911	-0.0211753	0.963235	0.99141	27
Specc1l	0.205228	-0.105917	0.0355901	0.0729419	0.203002	-0.285364	-0.11697	0.0306081	0.0692078	0.11518	-0.190213	27
Sugp1	-0.178469	0.0772904	-0.111912	0.171925	-0.0393164	-0.244021	-0.0742269	0.0836971	-0.141855	0.0193989	0.141447	27
Cnnm3	0.0572831	-0.0315827	-0.0873624	0.134247	0.00245569	0.334361	-0.00973531	-0.0209712	0.0355529	0.000388903	0.0622081	27
Atp5j2	-0.0246251	0.0713515	-0.0929586	-0.111907	0.413808	0.511869	-0.00945485	0.00959267	0.0127402	-0.028172	-0.0409394	27
Gm11427	0.0927001	-0.3414	0.0243066	-0.357342	-0.447304	-0.112591	-0.170301	0.00944227	-0.153146	-0.114637	-0.0338991	27
Homer2	0.0902668	-0.223742	0.0268603	-0.335297	-0.312945	-0.423928	-0.10868	0.0101604	-0.139927	-0.0780973	-0.124287	27
Mtr	1.01879	-0.00591938	-0.0676585	-0.0115307	-0.0386299	0.148173	-0.0324515	-0.288855	-0.0543107	-0.108805	0.490299	27
Xpc	-0.187068	0.148081	-0.166445	0.229059	-0.261545	0.0529347	-0.149064	0.130479	-0.198102	0.135265	-0.032162	27
Cpsf2	-0.0768124	-0.0380448	-0.111642	-0.0108405	-0.336014	-0.310489	0.0157253	0.0359361	0.00384967	0.0713559	0.0774609	27
Crkl	0.2649	0.0517065	0.0267391	-0.0666939	0.135518	0.660255	0.0737056	0.0296826	-0.0816791	0.0992479	0.568066	27
Foxk1	0.726754	-0.229553	0.0303714	0.0279197	0.47947	0.453059	-0.897726	0.0924962	0.0938082	0.963362	1.06942	27
Cryzl1	0.0141695	-0.0053562	0.12793	-0.0604473	-0.475138	-0.244956	-0.000408399	0.00759623	-0.00395981	-0.0186129	-0.0112732	27
Ctage5	0.485009	0.0325889	-0.0157187	-0.0278192	0.0757471	-0.125194	0.0850536	-0.0319477	-0.0623788	0.101568	-0.197215	27
Cux1	-0.0580489	-0.0975874	-0.0580467	-0.0610356	-0.286368	0.133934	0.0304832	0.0141203	0.0163802	0.0459577	-0.0252516	27
Cyp2j6	0.0257747	0.304963	0.147625	-0.12062	-0.0692714	-0.574433	0.0422973	0.015945	-0.0143732	-0.00493614	-0.048088	27
D8Ertd738e	-0.0461399	-0.0127706	0.0962706	-0.142255	0.325651	-0.283518	0.00317074	-0.0186141	0.030345	-0.0415403	0.0424876	27
Dclre1a	0.0629678	-0.0873558	0.00216238	0.148689	0.0199212	-0.0799115	-0.0295994	0.000570588	0.0432851	0.00346796	-0.016343	27
Ahsa2	-0.351392	0.0953133	0.0407749	-0.0290043	0.0464276	-0.297381	-0.180226	-0.0600422	0.0471191	-0.0451033	0.339398	27
Huwe1	-0.0432887	0.0697387	-0.122818	-0.21796	-0.346385	-0.270525	-0.0162451	0.0222797	0.0436209	0.0414547	0.0380353	27
Zc2hc1a	0.0397151	-0.0112449	0.169084	0.191156	0.16751	-0.053166	-0.00240317	0.0281405	0.0350983	0.0183923	-0.00685795	27
Ddit4	0.0638724	0.00877289	0.0509409	-0.0723074	-0.235613	0.293963	0.00301529	0.0136349	-0.021352	-0.0416057	0.0609833	27
Ddx54	0.045884	0.0744357	-0.0994838	0.100331	-0.0528653	0.403498	0.0183787	-0.0191287	0.0212834	-0.00670612	0.0601321	27
Gm21798	-0.132943	0.374655	-0.0987343	-0.143636	-0.0483415	0.0753264	-0.268021	0.0550052	0.0882814	0.0177674	-0.0325249	27
Srrm2	0.385476	-0.113278	-0.0994982	0.0604951	0.0271396	-0.143398	-0.234972	-0.160726	0.10781	0.0289229	-0.179533	27
0610012G03Rik	0.738201	-0.000558557	-0.0674539	0.039823	0.604693	-0.289202	-0.00221879	-0.208667	0.13591	1.2341	-0.693395	27
Dolk	-0.0204003	-0.110046	0.0531214	-0.0214794	0.723506	0.468515	0.0120804	-0.00454128	0.00202583	-0.0408056	-0.0310431	27
Ap1m1	0.257906	-0.0267457	0.0125609	0.0845766	0.249287	-0.303567	-0.0371183	0.0135754	0.100845	0.177747	-0.254284	27
Steap2	-0.0715294	-0.154833	0.185032	-0.0908066	-0.662458	-0.121897	0.0595964	-0.0554631	0.0300293	0.131004	0.0283192	27
Tcte2	-0.117855	-0.0904402	0.0087315	-0.0626252	-0.376216	0.0735873	0.0573564	-0.00431229	0.0341224	0.122582	-0.0281679	27
Dusp7	-0.0179414	-0.105756	-0.101746	-0.0592347	0.336194	-0.843968	0.0102102	0.00764972	0.00491333	-0.0166758	0.0491799	27
Edc4	0.364004	-0.0258232	0.0167875	0.032587	0.0947187	0.0332981	-0.0505813	0.0256072	0.0548395	0.0953195	0.0393668	27
Efemp2	-0.133386	0.0664175	-0.120503	0.144173	0.0127599	0.314518	-0.0476722	0.0673566	-0.0889072	-0.0047054	-0.136257	27
Fkbp3	-0.0657427	0.00592518	0.0795283	0.213399	0.3491	-0.0615604	-0.00209615	-0.02191	-0.0648607	-0.063451	0.0131448	27
Rbm4	-0.0479477	0.00623608	0.0500728	-0.027168	0.466234	-0.0540896	-0.00160899	-0.010061	0.00602237	-0.0618033	0.00842337	27
Trmt5	-0.0495339	-0.0240232	0.212183	0.201034	0.47384	0.492357	0.00640335	-0.0440438	-0.0460378	-0.0648895	-0.0792112	27
Abt1	0.188727	0.0540682	-0.0399587	0.0524126	0.466698	0.440298	0.0549097	-0.0316023	0.0457312	0.243507	0.269889	27
Fam126b	0.138356	-0.00366679	0.0285278	0.21218	0.609212	0.653737	-0.00272997	0.0165401	0.13572	0.233028	0.293769	27
Fbxl19	0.361517	-0.0364656	0.0345684	-0.0156864	0.0423979	0.291663	-0.070939	0.0523696	-0.0262176	0.0423753	0.342463	27
Fchsd2	-0.0884133	-0.0788513	0.114863	-0.0585103	-0.191297	-0.325241	0.0375146	-0.0425568	0.0239163	0.0467592	0.0933958	27
Fst	-0.0682683	0.143868	-0.139521	-0.059008	-0.0246193	0.0945988	-0.0528516	0.0399147	0.018624	0.00464659	-0.0209754	27
Gigyf1	-0.00864315	0.301371	-0.30285	-0.634491	0.195677	-0.833107	-0.0140167	0.0109691	0.0253536	-0.00467577	0.0233871	27
Gins1	0.0752716	-0.131919	0.0708244	0.0051645	-0.210274	-0.642423	-0.0534333	0.0223402	0.00179722	-0.043758	-0.157057	27
Ctnnbip1	0.096682	0.0435052	0.108993	-0.168993	0.0346602	0.113386	0.0226339	0.0441587	-0.0755364	0.00926438	0.0356049	27
Ddx23	-0.121754	-0.00367753	-0.106373	0.112076	0.0236832	-0.499788	0.00240942	0.0542731	-0.0630868	-0.00797192	0.197639	27
Gm10033	-0.19015	0.119032	0.00464751	-0.0149033	0.0804193	0.0766106	-0.121796	-0.00370329	0.0131015	-0.0422762	-0.047314	27
Gm12696	-0.141905	0.0677274	0.0462518	-0.176182	-0.52284	0.315373	-0.0517171	-0.0275041	0.115585	0.205119	-0.145353	27
Gm17402	-0.15935	0.189387	-0.128125	0.140197	-0.133132	-0.292311	-0.162396	0.085557	-0.103284	0.0586507	0.151287	27
Mtx2	0.113628	-0.0110378	-0.0299351	0.178234	0.38267	0.291869	-0.00674903	-0.014254	0.0936309	0.120213	0.107715	27
Yeats2	0.150313	-0.0138841	0.0140462	0.139271	0.304522	0.43673	-0.0112302	0.00884758	0.0967833	0.126548	0.213213	27
Gm21992	0.103805	0.00049869	0.0583606	0.0408007	0.0809014	0.580879	0.000278563	0.025387	0.0195808	0.0232176	0.195844	27
Ctdp1	0.719346	-0.128746	-0.00713537	0.00278118	-0.0533598	0.241697	-0.498361	-0.0215093	0.00924931	-0.106119	0.564693	27
Ndufs7	-0.0663062	-0.0891806	0.140656	-99	-0.122614	0.243953	0.0318198	-0.0390826	0.0303482	0.0224768	-0.052537	27
Ralb	-0.144818	-0.0476603	-0.00764528	-0.052028	-0.0996664	-0.177037	0.0371409	0.00463969	0.034834	0.0399036	0.0832706	27
Gnb5	-0.186887	-0.0353436	-0.0786104	0.0556944	-0.297843	-0.0808562	0.0355437	0.0615645	-0.0481208	0.153889	0.049079	27
Gne	0.0240331	0.091141	0.00638587	0.160372	-0.0130615	-0.260304	0.0117868	0.000643135	0.0178189	-0.000867846	-0.0203186	27
Gnptg	0.0590822	0.101378	-0.0719986	-0.28117	-0.0326328	-0.495947	0.0322309	-0.017826	-0.0768013	-0.00533029	-0.0951691	27
Asb8	-0.0819018	-0.167939	-0.0556545	0.127565	-0.366014	0.119968	0.0740148	0.0191014	-0.0483025	0.0828766	-0.0319127	27
Gramd2	0.0062075	0.0833299	0.4444	0.196607	-0.144476	-0.0670039	0.0027835	0.0115601	0.00564234	-0.00247943	-0.00135089	27
Gtpbp6	0.0441118	-0.158795	-0.0784945	0.125064	-0.142437	-0.677683	-0.0376933	-0.01451	0.0255052	-0.0173707	-0.0970927	27
Guf1	0.0520913	-0.199457	0.139632	0.140548	0.114807	-0.0736768	-0.0559098	0.0304806	0.033848	0.0165338	-0.0124652	27
Gxylt1	0.227515	-0.0414951	-0.0355117	0.112298	0.356007	-0.170192	-0.050802	-0.0338575	0.118121	0.223929	-0.125763	27
Gpr137b	-0.0213901	0.0108749	-0.532688	0.17931	0.342911	0.108276	-0.00125173	0.0477482	-0.0177321	-0.0202784	-0.00752226	27
Harbi1	0.0415399	0.135916	0.0509736	0.110996	0.235638	0.36266	0.0303814	0.00887324	0.0213164	0.0270614	0.0489292	27
Erlin2	0.0588294	0.137315	0.163861	-0.159928	0.100531	0.107416	0.0434696	0.0403963	-0.0434972	0.0163507	0.0205242	27
Herpud2	-0.506636	-0.00298632	0.0121884	-0.0213172	-0.10018	-0.0780223	0.00814152	-0.0258771	0.0499307	0.140319	0.128386	27
Hif1a	0.115073	0.0382897	0.026572	0.0128465	0.00301589	0.185985	0.02371	0.0128136	0.00683444	0.00095947	0.0695116	27
Scly	-0.0251777	-0.0775052	-0.104355	-0.264306	0.0224592	-0.0745785	0.0105007	0.0110103	0.0307656	-0.00156333	0.00609865	27
Spcs2	0.0621259	-0.0320232	0.0895015	0.100872	-0.020588	-0.115492	-0.0107056	0.0233011	0.0289726	-0.00353613	-0.023304	27
Spr	-0.037912	0.000520086	-0.125784	-0.181253	-0.40104	-0.64578	-0.000106103	0.0199837	0.0317691	0.0420344	0.0795182	27
Tmem263	0.0107425	-0.0163491	0.245547	0.359279	-0.212025	0.0854199	-0.000945081	0.0110538	0.0178434	-0.00629694	0.00298035	27
Hnrnpd	0.392256	-0.0149324	-0.0195964	0.0351498	0.0695888	0.160509	-0.0315189	-0.032212	0.0637434	0.0754656	0.204491	27
Hnrnpk	0.0793214	-0.0664689	-0.0714687	0.172142	0.485793	0.573149	-0.0283715	-0.0237563	0.0631278	0.106533	0.14766	27
Hnrnpl	0.371914	0.0103143	-0.034672	0.0786233	0.222324	-0.2643	0.0206422	-0.0540373	0.135187	0.228596	-0.319259	27
Hspa9	0.197566	0.0316313	0.0278658	-0.0118246	-0.00918859	-0.163721	0.0336281	0.0230704	-0.0108005	-0.00501881	-0.105056	27
Ankra2	-0.0504769	-0.10026	-0.00102769	-0.0418199	0.186486	-0.0486565	0.0272328	0.000217384	0.0097593	-0.0260244	0.00797697	27
Chmp1a	0.0737117	-0.159981	-0.0349286	0.0357598	-0.364288	0.161296	-0.0634567	-0.0107892	0.0121864	-0.0742373	0.0386158	27
Il6st	0.119968	0.0654416	0.0758046	-0.0447252	0.221499	-0.270988	0.0422466	0.0381094	-0.0248062	0.0734645	-0.105589	27
Mrpl10	0.171139	-0.0646284	-0.094025	0.143113	0.355096	-0.107096	-0.0595174	-0.0674316	0.113232	0.16801	-0.0595289	27
Hnrnpab	0.339371	0.00972639	-0.0589562	0.0637355	0.149285	0.568208	0.0177623	-0.0838449	0.0999999	0.140065	0.626307	27
Wdr43	0.247045	-0.000266628	-0.131628	0.093365	0.20998	0.419923	-0.00035445	-0.136269	0.106636	0.143415	0.336938	27
Irak3	-0.0208305	0.0824067	0.0938121	-0.233304	0.0875031	-0.0812446	-0.00923709	-0.00818899	0.022468	-0.00503922	0.00549666	27
Plekhj1	0.853419	0.0180861	-0.296699	0.0235634	0.735468	0.0328734	0.0830576	-1.06109	0.0929699	1.73527	0.0911194	27
Nup62	1.70196	0.00642584	-0.0225435	0.0191048	0.549046	-0.0413925	0.0588506	-0.160784	0.150326	2.58343	-0.228809	27
Kdm4c	-0.197326	-0.018993	-0.027052	0.126582	0.058265	-0.0587375	0.0201674	0.0223694	-0.115478	-0.0317857	0.0376447	27
Kif16b	0.134837	0.103352	-0.119852	-0.140363	0.110839	-0.114243	0.0749897	-0.0677215	-0.0874996	0.0413183	-0.0500316	27
Kif3b	-0.0796894	-0.00486515	-0.00657143	0.0336512	0.183862	-0.115025	0.00208627	0.00219449	-0.0123978	-0.0405073	0.0297712	27
Kifc3	0.379002	-0.0283501	0.0625906	-0.0558185	0.127254	0.0614062	-0.0578187	0.0994083	-0.0978052	0.133338	0.0755889	27
Klhl20	0.024074	0.244543	0.192485	-0.029115	0.0314453	0.235992	0.0316793	0.0194185	-0.00324046	0.00209288	0.0184523	27
Ccnk	-0.0728102	-0.0177717	-0.133054	0.0470785	-0.00929032	0.288103	0.00696299	0.0405968	-0.0158474	0.00187009	-0.068131	27
Lrpap1	0.0517006	-0.18708	-0.0895955	-0.0243997	-0.435837	-0.281534	-0.0520469	-0.0194113	-0.00583208	-0.062296	-0.047275	27
Ubb	0.250784	0.0687532	0.0119978	-0.0592575	0.30874	0.224696	0.0927824	0.0126088	-0.0687045	0.214059	0.18302	27
Cdk6	-0.117747	-0.144341	-0.140041	0.22133	-0.315747	-0.246564	0.0914566	0.0691002	-0.120485	0.102785	0.0942942	27
Klhl2	-0.107295	-0.145151	-0.0340113	0.0662141	-0.286438	-0.0458994	0.0838055	0.0152924	-0.0328453	0.0849671	0.0159952	27
Man1b1	0.187902	0.0689011	-0.0183289	-0.0216763	0.139996	0.328698	0.0696677	-0.0144324	-0.0188304	0.072726	0.200601	27
Mapk9	-0.0616501	-0.0367865	0.0956263	-0.116891	0.243769	-0.217791	0.0122038	-0.0247049	0.0333164	-0.0415482	0.0436092	27
Mbtd1	-0.0448121	0.0165662	-0.146902	0.170192	0.364386	-0.267793	-0.00399475	0.0275864	-0.0352596	-0.0451437	0.0389762	27
Micall1	-0.0109522	-0.337492	-0.26496	-0.235091	0.00827114	0.188392	0.0198902	0.0121606	0.0119037	-0.000250443	-0.00670146	27
Mocs1	-0.0200363	-0.158355	-0.11874	-0.179728	-0.185929	0.166701	0.0170735	0.0099698	0.0166485	0.0102992	-0.0108483	27
Hnrnph1	-0.153173	0.00901674	0.0518616	0.323474	0.195785	-0.015315	-0.00743201	-0.033289	-0.229069	-0.0829094	0.00761911	27
Klhl25	0.144794	0.00540599	-0.0563544	-0.197237	-0.221368	1.24996	0.00421211	-0.0341941	-0.132033	-0.0886149	0.587833	27
Mpg	0.103992	-0.0762021	0.0760029	-0.000846849	-0.142839	-0.287905	-0.0426422	0.0331209	-0.000407144	-0.0410664	-0.0972419	27
Zfp866	-0.226914	-0.00187147	0.111061	0.0710397	0.126131	0.0321977	0.00228516	-0.105608	-0.0745256	-0.0791268	-0.0237297	27
Nckipsd	0.158702	0.0115087	-0.228282	-0.12269	-0.156254	0.360153	0.00982832	-0.151819	-0.0900189	-0.0685575	0.185641	27
Mpv17	0.103873	-0.0379526	0.12967	-0.245841	0.0686796	-0.445729	-0.0212138	0.0564438	-0.11806	0.0197229	-0.150376	27
Gpatch8	-0.271047	-0.0302527	-0.0916672	0.218997	-0.258108	-0.0224134	0.0441247	0.104119	-0.274425	0.193414	0.0197313	27
Hadh	0.474625	0.0208683	0.0446841	-0.265783	0.0881668	0.125069	0.0532979	0.0888741	-0.583204	0.11569	0.192799	27
Msl1	-0.028321	-0.1105	-0.30275	0.17717	0.166934	0.0379873	0.01684	0.0359306	-0.0231975	-0.0130705	-0.00349422	27
Lca5l	-0.260036	-0.0376334	-0.11777	0.351175	-0.22369	-0.636328	0.05266	0.128333	-0.422182	0.160813	0.537427	27
Get4	0.376919	0.0101874	0.0751065	-0.0878939	0.462904	0.0211424	0.0206625	0.118631	-0.153161	0.482369	0.0258825	27
Uba5	0.125218	-0.0348392	0.0613251	0.0711148	0.458819	-0.262309	-0.0234752	0.0321794	0.0411691	0.158836	-0.10668	27
Mul1	0.127576	-0.0575716	0.0409664	-0.0815776	-0.169332	0.445733	-0.0395231	0.0219013	-0.0481154	-0.0597241	0.184692	27
Dnajc24	0.0270103	0.211628	0.344997	0.0145044	-0.166713	-0.121101	0.0307592	0.0390496	0.00181122	-0.0124491	-0.0106239	27
Myo18a	-0.0765042	0.0522117	0.156741	0.0611873	0.407152	0.352867	-0.0214944	-0.0502503	-0.0216416	-0.0861157	-0.0876801	27
Mzt1	0.103755	0.0725627	-0.0782624	0.0399475	0.211494	0.387587	0.0405131	-0.0340278	0.019162	0.0606663	0.130612	27
N4bp2l2	-0.0345362	0.0855024	-0.0940597	0.0246123	0.291532	0.0294512	-0.0158901	0.0136129	-0.00392979	-0.0278356	-0.00330355	27
Anxa11	-0.108644	0.0619842	0.0557761	0.00933406	0.28299	0.0393727	-0.0362377	-0.0253937	-0.00468835	-0.085	-0.0138933	27
Cyb5d1	-0.0572185	0.0646339	0.0121418	0.248398	0.544667	0.113866	-0.0199008	-0.00291132	-0.0657094	-0.0861604	-0.0211609	27
Ppp1r7	-0.0324387	0.059339	0.00386401	0.00272523	0.610441	-0.419918	-0.010358	-0.000525259	-0.000408704	-0.0547454	0.0442418	27
Trappc5	0.04684	-0.0609099	-0.00279892	-0.0883521	-0.555955	-0.578942	-0.0153525	-0.000549389	-0.0191327	-0.0719942	-0.0880758	27
Hnrnpll	-0.14009	0.0245544	-0.016569	0.0323564	0.218883	-0.100433	-0.0185101	0.00972689	-0.020956	-0.0847731	0.0456969	27
Plxna1	0.115636	-0.0221291	-0.0055097	0.0182353	-0.163115	-0.061399	-0.0137699	-0.00266989	0.00974876	-0.0521469	-0.02306	27
Rnasek	-0.597222	0.0899767	-0.0656161	0.0544412	-0.15087	0.241938	-0.28916	0.164217	-0.150316	0.249104	-0.469293	27
Sgta	0.80143	-0.0751867	0.0466994	-0.00946166	0.28883	0.014894	-0.32425	0.156837	-0.0350571	0.639954	0.0387686	27
Zbtb37	-0.20238	0.161385	0.271432	0.138686	0.312909	-0.171172	-0.175754	-0.230197	-0.12976	-0.175075	0.112514	27
Necap2	-0.046841	-0.127261	-0.034346	0.200376	0.336502	-0.181879	0.0320772	0.00674177	-0.0433925	-0.0435767	0.0276702	27
Nedd1	-0.15879	-0.0437983	-0.07757	0.0794212	-0.287468	0.134454	0.0374242	0.0516164	-0.0583044	0.126198	-0.0693425	27
Nkap	-0.0967052	-0.00123738	0.00294936	-0.0868883	-0.70993	0.184742	0.000643912	-0.00119523	0.0388467	0.189804	-0.0580257	27
Rdh1	0.0576823	-0.420627	0.258812	-0.426933	-0.0437991	0.0617107	-0.130561	0.0625601	-0.113853	-0.0069847	0.0115613	27
Ogfod1	-0.0460279	0.0199267	0.00236917	-0.102008	0.099965	-0.147203	-0.00493547	-0.000456971	0.0217069	-0.0127207	0.022006	27
Zzef1	-0.197498	-0.0431885	-0.0942388	0.140636	-0.11934	-0.477997	0.045899	0.0779944	-0.128411	0.0651614	0.306614	27
Olfr479	-0.0309236	-0.163842	0.337016	-0.0993302	-0.0040199	-0.0878572	0.0272638	-0.0436729	0.0142008	0.000343673	0.00882412	27
Olfr740	-0.0420348	0.13631	0.327365	-0.222005	0.256595	-0.219065	-0.0308326	-0.057665	0.0431434	-0.0298192	0.029908	27
Optn	-0.0816225	-0.0570423	-0.0430251	-0.0147116	-0.105229	-0.193035	0.0250542	0.0147165	0.00555152	0.0237458	0.0511742	27
Orc5	0.0109499	0.249134	0.101843	0.299342	-0.0114707	-0.306709	0.0146797	0.00467317	0.0151538	-0.000347248	-0.0109079	27
Mier3	0.135586	-0.147028	-0.136769	-0.0624988	-0.235657	-0.106192	-0.107272	-0.0777095	-0.0391769	-0.0883356	-0.046764	27
Gm9923	-0.119163	0.0452919	0.534233	-0.101713	0.114307	0.889584	-0.0290426	-0.266775	0.0560356	-0.0376579	-0.344298	27
Pcbp3	-0.0179561	0.0986491	-0.333905	-0.0649887	-0.173983	-0.328846	-0.00953189	0.0251251	0.00539503	0.00863694	0.0191783	27
Pcyt1a	0.295125	-0.108333	-0.0422321	0.0449907	0.0559951	0.0139537	-0.172045	-0.0522301	0.0613863	0.0456874	0.0133752	27
Nsd1	0.360094	-0.0782752	-0.0752758	0.0887544	0.220213	-0.124985	-0.151675	-0.113591	0.147757	0.219229	-0.146176	27
Pdha1	-0.350018	0.00828905	-0.0653282	-0.00662996	-0.23994	0.550486	-0.0156123	0.0958214	0.0107286	0.232184	-0.625807	27
Pfdn4	0.0613123	0.0127026	0.0492293	-0.0981992	-0.288948	-0.129065	0.00419096	0.0126486	-0.0278354	-0.0489787	-0.0257016	27
Gm38394	0.233248	0.0153729	-0.0998538	0.0400531	0.128704	-0.280468	0.0192951	-0.0976009	0.0431913	0.0829944	-0.212473	27
Pgm3	0.527693	-0.0180704	0.0325164	-0.0286735	0.0655455	-0.177845	-0.0513123	0.0719043	-0.0699527	0.0956234	-0.304809	27
Adsl	0.273873	-0.146212	-0.0458482	0.11521	0.446605	0.161755	-0.21548	-0.0526192	0.145875	0.338153	0.143884	27
Dnajb11	0.777802	-0.0333595	-0.0756262	0.0436305	0.15613	-0.147587	-0.139625	-0.246498	0.156893	0.335735	-0.372839	27
Pigc	-0.195161	0.0184761	-0.0807734	0.0792995	-0.108593	0.0193693	-0.0194033	0.0660591	-0.0715494	0.0585918	-0.0122775	27
Pja2	0.0689043	0.096836	0.0568695	-0.0403165	0.0621785	0.0631398	0.0359051	0.0164209	-0.0128432	0.0118448	0.0141304	27
Plekhf2	-0.0260155	-0.0634306	-0.184926	-0.0400793	0.0811979	-0.43352	0.0088798	0.0201605	0.00482052	-0.00584005	0.0366307	27
Pmpcb	-0.0304308	-0.0546422	0.0876622	-0.0448076	0.380559	-0.206626	0.00894777	-0.0111789	0.00630389	-0.0320166	0.0204222	27
Pnpt1	0.178915	0.0399316	0.0578546	-0.078748	0.0360974	0.452538	0.0384446	0.0433766	-0.0651371	0.0178551	0.26297	27
Pphln1	0.14253	0.0477405	0.0304321	-0.0657718	0.0444568	-0.265518	0.0366157	0.0181765	-0.04334	0.017518	-0.122915	27
Ppp1r10	0.0701685	0.0834793	-0.101087	0.0192632	0.176671	0.693134	0.0315206	-0.0297241	0.00624904	0.0342726	0.157966	27
Ppp1r21	0.0151223	-0.0914939	0.246507	0.154205	0.150917	-0.17253	-0.00744532	0.0156214	0.010781	0.00630951	-0.008474	27
Tmem126a	0.0357745	0.00875182	0.170302	0.113864	0.381524	-0.169933	0.00168479	0.0255309	0.0188323	0.0377343	-0.0197449	27
Ppp6c	0.0474612	-0.0332081	0.05801	-0.054705	-0.350407	0.153863	-0.00848118	0.0115376	-0.0120035	-0.0459783	0.0237179	27
Prelid3b	-0.0476924	-0.177698	-0.0654275	-0.00262347	-0.0894011	0.538031	0.0456042	0.0130762	0.000578452	0.0117878	-0.0833413	27
Taf2	-0.111482	0.113215	0.0232507	0.221492	0.351162	1.05617	-0.0679178	-0.0108621	-0.114158	-0.108231	-0.382423	27
Snap23	-0.168414	0.0407042	0.149153	0.117303	0.230636	0.206845	-0.0368884	-0.105264	-0.0913333	-0.107385	-0.113143	27
Rab40c	0.187391	-0.0569399	-0.0114751	0.00339929	-0.148563	0.316389	-0.0574167	-0.00901109	0.00294496	-0.0769664	0.192564	27
Sypl	-0.0449223	0.177851	-0.0251382	0.00482315	0.408759	-0.122733	-0.0429922	0.00473224	-0.00100169	-0.0507656	0.0179071	27
Ankmy2	0.178316	0.00920783	0.0224627	0.0966347	0.515357	-0.335974	0.00883531	0.0167851	0.0796649	0.254062	-0.194582	27
Ctdspl2	0.36855	0.00632939	-0.0140392	0.078055	0.282675	0.302734	0.0125526	-0.0216826	0.132996	0.288021	0.362378	27
Tardbp	0.242874	0.0157534	-0.115538	0.11516	0.278203	-0.159255	0.0205888	-0.117593	0.129308	0.186803	-0.125626	27
Purb	-0.0189981	-0.114213	-0.181875	-0.0151328	0.306394	0.556875	0.0116761	0.0144795	0.00132914	-0.0160927	-0.0343614	27
Qars	0.0207233	0.1823	-0.102277	0.12459	-0.344814	-0.0740428	0.0203291	-0.00888198	0.0119367	-0.0197553	-0.00498363	27
Rab15	-0.015812	-0.186237	-0.0279429	-0.298062	-0.161008	0.0208703	0.0158462	0.00185152	0.0217889	0.00703838	-0.00107181	27
Ryk	-0.353348	-0.0779863	0.049248	0.137546	-0.283997	0.0739534	0.148284	-0.0729227	-0.224695	0.277432	-0.084872	27
Zfp180	-0.0390141	0.070311	0.117869	-0.270561	-0.29159	0.202956	-0.014761	-0.0192705	0.0488011	0.031451	-0.0257175	27
Trim26	-0.101567	0.124713	0.0608135	-0.168914	-0.199848	0.170086	-0.0681614	-0.0258837	0.0793163	0.0561168	-0.0561082	27
Leng1	0.086753	-0.0221275	-0.224123	0.150148	0.245714	-0.272787	-0.0103298	-0.0814784	0.060221	0.0589325	-0.0768621	27
Rasa2	-0.0138307	-0.238362	-0.20027	-0.0283906	0.281988	-0.0111842	0.01774	0.0116073	0.00181535	-0.0107824	0.000502402	27
Rbm22	-0.171216	0.093894	-0.0688756	0.154313	0.13539	-0.347628	-0.0865079	0.0494177	-0.122149	-0.0640872	0.193315	27
Ndufb8	0.211477	-0.105746	-0.11336	0.0419233	-0.078797	0.0405851	-0.120338	-0.100461	0.0409885	-0.0460695	0.0278763	27
Pid1	-0.319012	0.0924751	0.290179	-0.0497262	0.0504188	0.115698	-0.158747	-0.387923	0.0733391	-0.0444673	-0.119878	27
Tmem208	0.0550908	0.109102	0.0589774	0.0558587	0.321272	-0.0789193	0.0323432	0.0136156	0.014227	0.048932	-0.014121	27
Rbpj	-0.0276438	-0.129516	-0.0739262	-0.0515226	0.171695	-0.164661	0.0192661	0.00856383	0.00658473	-0.0131218	0.014784	27
Socs6	-0.0298591	0.166009	0.00740728	-0.27931	0.0608745	-0.0641831	-0.0266736	-0.000926847	0.0385573	-0.0050252	0.00622447	27
Wbp2	0.148485	-0.119137	0.137597	-0.103509	0.154964	0.26002	-0.0951928	0.0856179	-0.0710565	0.0636139	0.125399	27
Vps25	-0.238248	0.0243638	-0.0767348	0.0918531	-0.13533	-0.0596619	-0.0312354	0.0766114	-0.101173	0.0891381	0.0461668	27
Rpl30	0.0534459	0.0481613	-0.0486795	0.118836	0.254352	0.0050021	0.0138511	-0.0109027	0.0293634	0.0375829	0.000868303	27
Rps10	0.293678	0.0449844	-0.0456224	-0.00705764	0.0907227	0.24103	0.0710895	-0.0561462	-0.00958238	0.0736592	0.229904	27
Rps24	0.034673	0.12199	-0.199894	0.0823631	0.0504725	-0.464857	0.0227609	-0.0290444	0.0132028	0.00483823	-0.0523498	27
Rps27l	0.035629	-0.0558763	0.0209789	0.210403	0.0663825	0.143917	-0.0107128	0.00313227	0.0346576	0.00653879	0.016654	27
Zfp445	0.02994	0.141104	-0.0961743	0.130424	-0.182931	0.0995896	0.0227335	-0.0120665	0.0180532	-0.0151419	0.00968434	27
Xrcc3	-0.0184913	0.0328677	0.0234279	0.0131235	0.533179	-0.430707	-0.00327047	-0.0018154	-0.00112192	-0.0272572	0.0258675	27
Sag	-0.0171565	-0.144187	-0.00062774	-0.314904	-0.306429	0.0615169	0.0133116	4.51317e-05	0.0249776	0.0145345	-0.00342791	27
Sart1	0.320711	0.0470983	-0.0245683	-0.00718467	0.08443	-0.132987	0.0812816	-0.0330189	-0.0106528	0.0748603	-0.138525	27
B4galt4	0.712267	0.0308734	-0.0256431	-0.02742	0.30529	0.123794	0.118331	-0.0765395	-0.0902929	0.601167	0.286382	27
Tmem161a	0.216418	0.066278	0.119225	-0.0909288	0.516243	-0.168695	0.0771855	0.108126	-0.0909782	0.308879	-0.118577	27
March6	0.259301	0.0572359	0.0469186	-0.0756486	0.745968	0.0498504	0.0798631	0.0509826	-0.0906878	0.534768	0.0419834	27
Scn2a	0.0117517	0.281015	0.306339	0.121991	-0.0216593	0.114365	0.0177707	0.015086	0.00662784	-0.000703697	0.00436513	27
Sharpin	0.162735	0.0776484	-0.18467	-0.117955	0.00338003	0.114326	0.0679964	-0.125935	-0.0887437	0.00152069	0.0604266	27
Mcoln1	0.147153	0.0840535	-0.154964	-0.122919	0.084859	0.0106722	0.0665577	-0.0955588	-0.0836244	0.0345229	0.00510069	27
Slc12a7	-0.117957	0.19323	-0.179248	-0.00439449	-0.709909	-0.0498741	-0.12265	0.0886029	0.00239648	0.231507	0.0191074	27
Tcaim	0.416529	-0.0612064	0.0725741	-0.0283804	0.194555	0.103003	-0.137188	0.126677	-0.054652	0.224041	0.139347	27
Rfc4	0.284795	-0.0874391	0.0870218	0.00266313	0.341045	0.451536	-0.134002	0.103856	0.00350644	0.268524	0.417665	27
Akap8	0.25165	-0.047905	0.100883	0.0155199	0.43264	-0.406315	-0.064871	0.106387	0.0180563	0.300998	-0.332097	27
Setd7	-0.199657	-0.048989	0.0204284	0.0327767	0.000767834	0.118721	0.0526328	-0.017092	-0.0302547	-0.000423831	-0.0769869	27
Sgsh	0.0694887	-0.210672	-0.168567	-0.324252	-0.453763	-0.111954	-0.0787761	-0.0490862	-0.104169	-0.0871733	-0.0252672	27
Eif4a1	0.195301	0.0831905	-0.198835	-0.0645929	0.0816318	-0.980733	0.0874283	-0.162731	-0.058322	0.0440763	-0.622101	27
Zfr	0.0540709	-0.0535748	-0.133242	0.171894	0.078028	-0.194215	-0.0155882	-0.030191	0.0429703	0.0116642	-0.0341076	27
Sirt5	0.0331	-0.0911857	0.208098	-0.0368376	-0.179366	-0.589206	-0.0162416	0.0288648	-0.00563718	-0.0164138	-0.0633431	27
Timm8b	-0.10188	0.021187	-0.0302056	-0.0283596	0.146758	-0.226172	-0.0116154	0.0128959	0.0133578	-0.0413364	0.07484	27
Slc3a2	0.0421878	0.183628	0.165982	0.0209389	0.199151	0.165201	0.0416869	0.029344	0.00408397	0.0232279	0.0226362	27
Sms	0.0135663	0.127688	0.0300875	0.112951	-0.374928	0.1983	0.00932147	0.00171049	0.00708424	-0.0140621	0.00873753	27
Ubl5	0.170785	0.0114727	0.0410134	0.0366552	0.172304	-0.42114	0.0105436	0.0293526	0.0289419	0.0813551	-0.233604	27
Gm11512	-0.116376	0.218613	0.159122	-0.0904455	-0.03336	0.527119	-0.136902	-0.0776002	0.0486622	0.0107332	-0.199239	27
Stau1	-0.0286627	-0.108996	-0.144499	0.0122533	0.208126	0.240366	0.0168113	0.0173561	-0.00162373	-0.0164924	-0.0223766	27
Vapa	0.107792	0.0703564	-0.0223372	-0.0189923	-0.0155064	0.539316	0.0408096	-0.0100899	-0.00946466	-0.00462101	0.188813	27
Vrk2	-0.0155655	-0.101964	-0.317565	-0.144701	-0.0509057	-0.0609125	0.00854056	0.0207142	0.0104131	0.00219064	0.00307946	27
Zfp457	0.0199657	0.15939	0.111712	0.0727523	-0.214965	0.282581	0.0171245	0.00934669	0.00671544	-0.0118657	0.0183245	27
Gm7488	-0.128714	0.020556	0.183203	0.0980619	0.207965	0.459099	-0.0142376	-0.0988169	-0.0583538	-0.0740041	-0.191928	27
Snx9	0.210112	-0.116119	0.0649801	-0.0773872	0.0306259	0.230585	-0.131289	0.0572141	-0.0751731	0.0177902	0.157357	27
Rnf169	0.0948833	0.132215	-0.251109	0.0229429	0.410499	-0.0601929	0.0675061	-0.0998446	0.0100642	0.107682	-0.0185498	27
Rps15	0.353505	0.0332074	-0.187563	-0.0155855	0.0553205	0.086966	0.0631689	-0.277853	-0.0254716	0.0540656	0.0998502	27
Spon1	0.0110301	0.167792	0.0477286	-0.0280221	-0.722062	-0.0834433	0.00995919	0.00220613	-0.00142897	-0.0220188	-0.00298934	27
Tbc1d12	-0.0213789	-0.182698	-0.0170467	-0.109117	0.237255	-0.0684812	0.021018	0.00152721	0.010785	-0.014023	0.00475512	27
Zfp46	-0.0114204	-0.0916025	-0.120472	-0.156422	0.425078	-0.0254827	0.00562938	0.00576551	0.00825886	-0.0134211	0.000945213	27
Stxbp1	-0.0639471	-0.148484	0.172747	0.11649	0.123802	-0.440692	0.0510943	-0.0462916	-0.0344391	-0.0218871	0.0915294	27
Usp4	-0.217291	-0.0460469	-0.000504962	0.0329299	0.0040583	-0.340843	0.0538412	0.000459803	-0.0330807	-0.00243795	0.240547	27
Stk25	-0.0165965	-0.131476	-0.247907	-0.0801106	-0.302509	-0.188698	0.0117418	0.0172416	0.00614681	0.0138802	0.0101716	27
Tbc1d22a	-0.606756	0.0339885	0.0667328	-0.0421103	-0.0402802	0.0249742	-0.110974	-0.169678	0.118126	0.0675687	-0.0492164	27
Wdr59	0.189851	-0.104086	-0.228734	0.150394	0.192745	-0.046154	-0.106336	-0.181977	0.132004	0.101167	-0.0284595	27
Swap70	-0.0832946	-0.134143	0.0509916	0.0379984	-0.274534	-0.273468	0.0601254	-0.0177987	-0.0146327	0.06322	0.0739824	27
Tcfl5	0.0180841	0.326464	0.299802	-0.368123	-0.186472	0.257011	0.0317691	0.0227197	-0.0307774	-0.00932285	0.0150957	27
Tcp1	-0.0953851	0.0217084	-0.0279362	0.05561	0.253328	0.549952	-0.0111425	0.0111666	-0.0245232	-0.0668043	-0.170376	27
Ralgapa1	0.144788	-0.375427	-0.0148999	0.208506	0.652662	-0.237816	-0.292503	-0.00904037	0.13957	0.261252	-0.111835	27
Tfe3	-0.107913	0.0056044	-0.132137	0.0259051	-0.41191	0.141168	-0.00325443	0.0597543	-0.0129241	0.122889	-0.049478	27
Tomm5	0.0320587	0.0398377	-0.0113069	-0.152876	-0.32505	0.117456	0.00687247	-0.00151902	-0.0226583	-0.0288095	0.0122299	27
Ube2n	-0.118409	-0.0596945	0.060466	0.141753	0.10833	-0.684206	0.0380357	-0.0300032	-0.0775994	-0.0354628	0.263133	27
Dbp	-0.134342	-0.02523	0.232787	0.113968	0.121842	0.410256	0.0182391	-0.131052	-0.0707847	-0.0452533	-0.179008	27
Ywhag	-0.0316328	-0.0538114	0.110649	-0.180527	0.371432	-0.103246	0.00915978	-0.0146675	0.026401	-0.032483	0.0106076	27
Zfp780b	-0.00761699	0.211321	-0.0733322	-0.310922	0.364796	-0.181756	-0.00866163	0.00234072	0.0109491	-0.00768199	0.00449651	27
Ywhaq	0.00986915	0.185783	0.330426	0.473123	0.688137	-0.284468	0.00986639	0.0136655	0.0215872	0.0187757	-0.00911839	27
Zfp202	-0.00908622	-0.0436473	7.51467e-05	-0.358342	0.0979466	0.184748	0.00213409	-2.86131e-06	0.015053	-0.00246044	-0.00545213	27
Vcp	0.113542	0.0294283	-0.0585971	0.0618127	0.0766143	0.114232	0.0179801	-0.0278806	0.032447	0.0240495	0.0421257	27
Rcor1	0.11938	0.012562	-0.232993	0.0671947	0.0192307	0.107662	0.00806978	-0.116559	0.0370859	0.00634697	0.0417442	27
Olfr646	-0.10599	-0.0243868	0.562084	-0.0538594	-0.00582526	0.170107	0.0139089	-0.249653	0.0263917	0.00170694	-0.0585584	27
Arhgap35	-0.482298	-0.0649331	0.0752953	0.145984	-0.400682	0.62054	0.168521	-0.152179	-0.32551	0.534263	-0.972052	27
Maf1	0.379766	0.0801886	-0.193199	-0.107954	0.405907	0.674905	0.163871	-0.307464	-0.189538	0.426171	0.83246	27
Zfp952	0.0979334	-0.0800638	0.160554	-0.0652065	0.301457	0.177568	-0.042193	0.0658905	-0.0295233	0.0816199	0.0564807	27
Traf3ip1	-0.104392	-0.132356	0.134729	0.0696801	-0.210178	0.183249	0.0743503	-0.0589386	-0.0336293	0.0606588	-0.0621314	27
Cep63	0.157261	0.0700435	-0.21991	-0.0809188	-0.0709548	0.0846068	0.0592737	-0.144923	-0.058832	-0.0308492	0.0432147	27
Arf4	0.275782	0.0224934	0.00458766	0.0257296	0.72804	0.588915	0.0333806	0.00530187	0.0328051	0.555088	0.5275	27
Brip1	0.623797	-0.144685	0.0645823	-0.215376	0.440495	0.351496	-0.485668	0.168822	-0.621132	0.75967	0.712144	27
Trim65	0.624019	-0.0171171	-0.157524	-0.0378582	-0.0643544	0.363367	-0.0574779	-0.411922	-0.10922	-0.111024	0.736457	27
Phc1	-0.0965889	0.000626444	0.25927	0.189395	0.288424	0.168017	-0.000325598	-0.104942	-0.0845744	-0.0770192	-0.0527091	27
Dpp8	0.274076	-0.236603	0.0493828	0.0301375	0.357718	0.115959	-0.34895	0.0567178	0.0381874	0.271052	0.103224	27
Ptov1	0.516173	-0.027965	0.0279846	0.0161507	0.206591	-0.130892	-0.0776753	0.0605321	0.0385415	0.294814	-0.219438	27
Apex1	0.321082	-0.026035	0.0340679	0.0458662	0.471339	0.299239	-0.0449829	0.0458389	0.068085	0.418399	0.31206	27
Osgep	0.382134	-0.0285617	0.0394716	0.049635	0.356879	-0.226158	-0.0587317	0.0632081	0.0876893	0.377031	-0.280694	27
Tmem203	0.235606	0.0211785	-0.030371	0.0614743	0.404299	0.318799	0.0268506	-0.0299859	0.0669611	0.263348	0.243953	27
Cfap61	0.503671	0.0124683	-0.128146	0.0312451	0.103363	0.158471	0.033793	-0.270474	0.0727565	0.143931	0.25924	27
Rapgef5	-0.0908033	0.0611719	0.225327	-0.15033	-0.410306	-0.183126	-0.0298901	-0.0857408	0.0631087	0.103003	0.0540077	27
Zbtb26	0.145571	0.103567	-0.0481933	0.00123921	0.719031	0.243356	0.0811276	-0.029399	0.000833994	0.289376	0.115059	27
Tbl1x	-0.129914	-0.144136	0.107368	0.193614	-1.01098	0.106739	0.100764	-0.0584523	-0.116288	0.363112	-0.0450386	27
Atpaf1	0.354717	0.0681331	-0.195858	-0.0758943	0.130313	0.13372	0.130051	-0.291135	-0.124461	0.127794	0.154058	27
Ddx21	0.373598	0.0612961	-0.146364	-0.066968	0.193905	0.295489	0.123228	-0.229145	-0.115668	0.200279	0.35855	27
Blcap	0.861361	-0.0152568	-0.0779994	0.0158019	0.0211752	-0.079852	-0.0707168	-0.281546	0.062927	0.0504258	-0.223396	27
Prss23	-0.512121	0.0197725	0.079366	-0.0262742	0.00574332	-0.0187889	-0.0544889	-0.170325	0.0622078	-0.0081316	0.031252	27
Ppp5c	0.408317	-0.0805218	-0.22369	0.0320622	-0.0120876	-0.340759	-0.176923	-0.382751	0.0605248	-0.0136451	-0.451908	27
Psg28	-0.159227	0.110822	0.732862	-0.0805729	0.0230364	0.232878	-0.0949544	-0.489003	0.0593128	-0.0101408	-0.120434	27
Pes1	0.341527	0.050761	-0.197321	-0.0704755	0.183695	0.0513663	0.0932887	-0.282403	-0.111277	0.173446	0.0569781	27
Tcerg1	0.179811	-0.0346642	-0.0829675	0.165365	0.727235	0.0749166	-0.0335406	-0.0625169	0.137469	0.36152	0.0437522	27
Ric8a	0.459507	0.0498134	-0.133033	0.00791949	0.39554	-0.380314	0.123172	-0.256168	0.0168241	0.502485	-0.567595	27
Maea	0.355342	-0.0501673	-0.117435	0.0936545	0.246252	-0.071012	-0.0959268	-0.17487	0.153857	0.241917	-0.0819564	27
Prim2	0.411715	0.0354949	-0.0885192	0.0154161	0.397513	0.0672229	0.0786385	-0.152724	0.0293435	0.452469	0.0898913	27
Ints1	0.611699	-0.0605261	-0.228082	0.0607808	0.271532	0.270149	-0.199229	-0.584657	0.171888	0.459197	0.536717	27
Gm17018	0.460334	-0.0865441	-0.15727	0.0875903	0.266171	0.125139	-0.21438	-0.303382	0.186411	0.338746	0.187099	27
Arhgap11a	1.06033	-0.0413195	-0.050804	0.0380693	0.148373	-0.134895	-0.23576	-0.225742	0.186621	0.434948	-0.46456	27
Mrpl13	-0.293272	-0.00956778	0.180326	0.0917612	0.064161	0.00223986	0.0150992	-0.221616	-0.124415	-0.0520213	-0.00213351	27
Gm20449	-0.138522	0.183272	0.326736	0.0200205	0.22814	-0.324958	-0.136612	-0.189666	-0.0128215	-0.0873701	0.146202	27
Gm5141	-0.110592	0.219423	0.448567	0.0104617	0.300626	0.429839	-0.130581	-0.207885	-0.00534898	-0.0919162	-0.154395	27
Rdh11	-0.12864	0.0945105	0.392764	0.0261204	0.256342	0.0262121	-0.0654229	-0.211729	-0.0155345	-0.0911667	-0.0109517	27
Gtf2h4	0.598561	-0.000873697	-0.0776221	0.0242633	0.0794458	-0.300452	-0.00281412	-0.1947	0.067143	0.131468	-0.584102	27
Wwox	-0.212249	-0.0090857	0.225185	-0.0525084	-0.224235	-0.0202196	0.0103771	-0.200289	0.0515249	0.13158	0.0139388	27
Atp5a1	0.546507	0.0358222	-0.0834713	-0.0477007	0.332127	0.422243	0.105347	-0.191163	-0.120521	0.501811	0.749484	27
Cnp	-1.02164	-0.00564462	0.0726176	-0.0319182	-0.242764	-0.126677	0.0310316	-0.310892	0.150757	0.685679	0.420338	27
Zc3h11a	0.695526	0.01227	-0.101886	0.0393988	0.169065	-0.383713	0.0459233	-0.296963	0.126689	0.325093	-0.86681	27
Cpsf3	0.553356	-0.0194131	0.017447	0.0299394	0.383577	0.226878	-0.0578058	0.0404574	0.0765932	0.58681	0.407757	27
Ifngr1	-1.11261	0.0173206	0.0976993	-0.0318758	-0.188969	0.479013	-0.103701	-0.455521	0.163964	0.581265	-1.731	27
Mdk	-0.253463	0.141775	0.0311543	-0.136891	-0.69839	-0.173829	-0.19337	-0.0330906	0.160411	0.489387	0.143101	27
Rfx1	0.425762	-0.032098	-0.149281	0.0798827	0.414463	-0.241543	-0.073539	-0.266345	0.15724	0.487858	-0.334015	27
Snrpb	0.827597	-0.0502994	-0.0546635	0.0423909	0.206153	0.0217352	-0.224003	-0.189578	0.162194	0.471681	0.0584233	27
Nme2	0.792273	-0.102822	0.0111257	0.0333925	0.297646	0.487797	-0.438361	0.0369381	0.122311	0.651952	1.25522	27
Tusc3	-0.627629	-0.038814	0.315937	0.052291	-0.121933	-0.107802	0.131088	-0.830951	-0.15173	0.211576	0.219752	27
Stk35	1.05226	0.0193334	-0.163669	-0.0161454	0.106276	0.0718522	0.109472	-0.721705	-0.0785443	0.309169	0.245565	27
Trap1	0.675928	0.0528592	-0.22295	-0.127399	0.256253	-0.28083	0.192262	-0.63151	-0.398116	0.478862	-0.616523	27
Gm44845	-0.237384	0.124285	0.497115	-0.113068	-0.139511	0.0488329	-0.15876	-0.494516	0.124089	0.0915588	-0.0376503	27
Grik4	-0.232689	0.0951567	-0.0736597	-0.0367998	-0.751592	0.0271579	-0.119149	0.0718255	0.0395881	0.483503	-0.0205247	27
Med31	0.284125	-0.0779966	0.0451175	0.0708632	0.621283	0.731575	-0.11925	0.0537189	0.0930836	0.488022	0.675108	27
Pih1d1	0.729967	0.0161512	-0.0526985	0.014661	0.295369	-0.0771269	0.0634428	-0.161203	0.0494778	0.596086	-0.182858	27
Jtb	0.546838	0.0492515	-0.238956	-0.0482929	0.374787	-0.155678	0.144928	-0.547582	-0.122091	0.566608	-0.276496	27
Psmd11	0.383839	-0.022344	-0.204767	0.0823579	0.584872	0.107658	-0.0461512	-0.329368	0.146149	0.620655	0.134214	27
Angpt1	-0.229782	0.425043	0.264079	-0.222012	-0.508966	-0.135836	-0.525561	-0.254286	0.23585	0.32333	0.101376	27
Msra	-1.09915	0.0474217	0.145453	-0.0409602	-0.269319	-0.0911998	-0.280483	-0.66996	0.208142	0.818396	0.325578	27
Wdpcp	-1.14078	-0.0327366	0.392191	0.0862621	-0.240889	0.137645	0.200959	-1.87487	-0.45495	0.759729	-0.509993	27
Sh3bgrl	-1.07882	-0.0322764	0.128493	0.096843	-0.516554	-0.0228719	0.187373	-0.580897	-0.483014	1.54065	0.080141	27
Spdl1	1.03971	0.0331162	-0.095151	-0.161476	0.210798	-0.353736	0.185278	-0.414568	-0.776177	0.605922	-1.19452	27
Gm42718	-1.57469	-0.0193766	0.568677	0.0814549	-0.640695	0.659286	0.164189	-3.7526	-0.593001	2.78925	-3.37189	28
Kif21b	-3.00614	0.212095	-0.0194602	0.140219	-0.498703	0.040281	-3.43094	0.245149	-1.94876	4.14469	-0.393292	28
Cul4b	-1.94666	0.0545428	0.165402	-0.0212647	-0.441022	0.86504	-0.571348	-1.34928	0.191378	2.37351	-5.46929	28
Acot1	-0.846523	0.0898208	0.305766	-0.0422938	-0.503944	0.017462	-0.409156	-1.08468	0.165523	1.1794	-0.0480106	28
Zfp598	0.702272	-0.189268	-0.162077	0.0681895	0.415769	0.353529	-0.715245	-0.476979	0.221394	0.80723	0.80637	28
Psd3	-1.08612	0.224842	0.132501	-0.0376231	-0.203379	0.0650304	-1.3141	-0.603071	0.188919	0.610694	-0.229403	28
Zfp770	0.517077	-0.19698	-0.150161	0.067993	0.249626	-0.125718	-0.548089	-0.325376	0.162541	0.356851	-0.211133	28
Med26	1.28451	-0.0722238	-0.0648799	0.0308486	0.192319	-0.353098	-0.499219	-0.349237	0.183196	0.682968	-1.47312	28
Ip6k2	-0.500256	0.133515	0.23312	-0.0667778	-0.264283	-0.0275344	-0.359415	-0.488702	0.154443	0.365513	0.0447376	28
Dnttip1	0.508373	-0.138832	-0.0931536	0.0676895	0.206625	0.0423284	-0.379792	-0.198451	0.159091	0.290406	0.0698906	28
Gm44060	-1.70524	0.1941	0.110788	-0.0262916	-0.123145	0.269489	-1.78108	-0.791685	0.207275	0.580555	-1.49256	28
Pom121	0.857064	-0.0591683	-0.135877	0.0406048	0.207694	0.858791	-0.272883	-0.488014	0.160892	0.492128	2.39059	28
Txndc16	-0.909656	-0.0318283	0.156214	0.0638307	-0.420119	0.458941	0.155799	-0.595481	-0.268442	1.05655	-1.35593	28
Olfr1277	-0.994326	-0.0243953	0.614707	0.0468045	-0.223126	-0.343986	0.130529	-2.56135	-0.215159	0.613367	1.1109	28
Psmc3ip	0.832461	0.0354533	-0.0727857	-0.0931351	0.614018	-0.20072	0.158816	-0.253912	-0.358443	1.41314	-0.5427	28
Enpp5	-0.549358	-0.0431964	0.135453	0.109113	-0.337957	-0.110692	0.127695	-0.311827	-0.277124	0.513284	0.197505	28
Efhd2	0.605723	-0.306844	-0.205771	-0.344312	-0.13648	-0.0116761	-1.00015	-0.522312	-0.964204	-0.228551	-0.0229709	28
Zmat3	0.524543	0.0136493	-0.142	0.0215862	0.279182	0.000526913	0.0385269	-0.312133	0.052348	0.404863	0.000897686	28
Smim19	0.42825	-0.0176738	-0.146805	0.0575715	0.243986	-0.314455	-0.0407286	-0.263458	0.113985	0.28887	-0.437381	28
Plp2	0.521906	-0.041995	-0.296029	-0.054052	-0.117861	-0.591734	-0.11794	-0.647437	-0.130421	-0.170061	-1.00305	28
Rsrp1	0.261463	-0.0417086	-0.288214	0.048161	0.0511573	0.58738	-0.0586825	-0.315789	0.0582168	0.0369792	0.498808	28
Necab1	-0.225112	0.164378	0.309382	-0.128621	-0.367825	0.00256817	-0.19912	-0.291854	0.133861	0.228918	-0.00187771	28
Srpk3	-0.399827	0.100342	0.0695628	-0.0701333	-0.675454	-0.0579382	-0.215888	-0.116552	0.12964	0.746635	0.0752387	28
Kmt2c	0.356097	0.0105127	-0.180302	0.0464895	0.263516	0.0063031	0.0201444	-0.269056	0.076536	0.259428	0.00728999	28
Kctd3	0.399256	-0.0778869	-0.139511	0.056615	0.219215	-0.0309467	-0.167336	-0.233416	0.104502	0.24197	-0.0401302	28
Kat2a	1.27552	-0.0271426	-0.0613634	0.026582	0.145691	-0.0810085	-0.186299	-0.327996	0.156753	0.513761	-0.335601	28
Rgs12	-0.70799	-0.0300231	0.146108	0.022843	-0.368446	-0.0902672	0.114382	-0.433483	-0.0747692	0.721175	0.207568	28
Hint2	-0.611536	0.0572075	0.320407	0.0353453	0.0862315	0.104723	-0.188256	-0.821101	-0.0999301	-0.14579	-0.208002	28
Zfp558	-0.472006	0.087983	-0.00921105	-0.0184344	-0.317792	-0.093144	-0.22347	0.0182192	0.0402272	0.414697	0.142793	28
Rev1	0.596888	-0.0216631	-0.00402961	0.0314769	0.255164	-0.156466	-0.0695805	-0.0100792	0.0868615	0.421069	-0.303331	28
Mrpl53	0.294526	0.00767212	-0.185242	0.0375109	0.619257	0.332269	0.0121594	-0.228631	0.0510769	0.504238	0.317848	28
Slco3a1	-0.433565	0.00267449	0.0108208	-0.0208668	-0.344115	0.156983	-0.00623976	-0.0196601	0.0418266	0.412475	-0.221061	28
Senp7	-0.492108	0.0563842	0.186281	-0.0114756	0.0242214	-0.0344943	-0.149311	-0.38415	0.0261084	-0.0329534	0.0551331	28
Slc8a1	-0.693534	-0.0417656	0.419246	0.356554	-0.152487	0.0426768	0.155869	-1.21845	-1.14324	0.292376	-0.0961312	28
AC153966.2	-0.951644	-0.0282743	0.293986	0.547436	-0.12308	-0.258825	0.14479	-1.1724	-2.40852	0.32382	0.799992	28
9030624J02Rik	-0.402257	-0.0459298	0.28569	0.0710912	-0.30397	-0.392161	0.0994196	-0.481583	-0.132209	0.338045	0.512357	28
Asxl3	-1.68455	-0.012705	0.063658	0.123746	-0.0532868	0.270146	0.115168	-0.449375	-0.963737	0.248167	-1.47804	28
Pdgfrl	-0.48096	-0.0475512	0.182727	0.0811392	-0.211222	0.627692	0.123068	-0.368284	-0.180419	0.280859	-0.980527	28
Eif4ebp2	0.241919	-0.122307	-0.199293	0.0552074	0.0462073	-0.0733641	-0.159218	-0.202038	0.0617462	0.0309045	-0.0576445	28
Hyal1	0.521909	0.0408478	-0.12261	-0.225673	0.273908	-0.146392	0.114719	-0.268159	-0.544524	0.395221	-0.248152	28
Dcaf13	0.310571	-0.0924971	-0.214317	0.086756	0.207549	0.0942254	-0.154583	-0.278927	0.124567	0.178206	0.0950457	28
Cct5	0.496964	-0.0297772	-0.0150415	0.0442398	0.620787	0.130397	-0.079631	-0.0313249	0.101644	0.852919	0.210474	28
Actb	0.180145	0.0307309	-0.132493	0.0504594	0.863822	0.188072	0.0297901	-0.10002	0.042025	0.430217	0.11004	28
Cnot8	0.195465	0.0593408	-0.0963924	-0.0193896	0.640781	0.29147	0.0624158	-0.0789557	-0.0175218	0.346273	0.18504	28
Arl6ip6	0.41582	0.0289346	-0.0597948	-0.0134873	0.2751	-0.0136888	0.0647435	-0.104193	-0.0259282	0.316254	-0.0184874	28
Setd3	0.259591	-0.0157085	-0.12173	0.0397769	0.121553	-0.0351423	-0.0219431	-0.132421	0.0477379	0.0872362	-0.0296295	28
Ndufa9	-0.656791	0.00462433	0.048933	-0.018813	-0.132197	-0.0787652	-0.0163437	-0.134679	0.0571253	0.240043	0.168022	28
Sp2	0.240428	0.0385177	-0.166957	-0.0648274	0.0730409	0.263524	0.0498332	-0.168214	-0.0720587	0.0485502	0.205783	28
Anapc13	0.294301	0.0522825	-0.22471	-0.0774661	0.478418	-0.0903266	0.0827984	-0.277132	-0.105401	0.389261	-0.08634	28
Plekhm3	-0.26616	0.0479559	0.132632	0.00100086	0.0623583	0.285947	-0.0686845	-0.147933	-0.00123157	-0.0458857	-0.247191	28
Katnal1	-0.275886	0.00835956	0.359674	0.0682311	0.0670088	0.163977	-0.0124104	-0.415826	-0.0870272	-0.0511096	-0.146933	28
Nagpa	0.484536	-0.00172074	-0.47689	-0.348754	-0.0644281	-0.0499449	-0.00448657	-0.968314	-0.781247	-0.0863062	-0.0785999	28
Olfr95	-0.813404	0.062203	0.391065	-0.0448093	-0.213152	-0.282576	-0.272265	-1.33299	0.168507	0.479333	0.746527	28
Gm7496	0.260138	0.0372011	-0.261723	0.00947871	0.241827	0.180578	0.0520754	-0.28531	0.0113998	0.17392	0.152572	28
Dhtkd1	-0.246358	-0.0306915	0.110609	0.0851862	-0.0812492	0.121821	0.0406873	-0.11419	-0.0970238	0.0553384	-0.0974746	28
Tbc1d5	0.356956	-0.178569	-0.0193266	0.0743188	0.310481	0.058244	-0.342999	-0.0289096	0.122647	0.306401	0.0675259	28
Ntan1	0.245517	-0.00971198	-0.0246916	0.0683173	0.548921	-0.319873	-0.012831	-0.025404	0.0775452	0.37259	-0.255072	28
Idh3a	0.357469	-0.00816363	-0.0399704	0.0226606	0.307673	-0.254598	-0.0157035	-0.0598755	0.0374501	0.304066	-0.295596	28
Olfr49	-0.13743	0.068915	0.235293	-0.142304	-0.387371	0.188487	-0.0509644	-0.135507	0.0904148	0.14718	-0.0841328	28
Bax	0.243763	-0.00826099	-0.116697	0.0386492	0.244138	0.0783536	-0.0108361	-0.119206	0.0435562	0.164529	0.0620341	28
Gga2	0.17822	-0.0212553	-0.138389	0.0923976	0.461334	0.077334	-0.0203844	-0.103355	0.0761308	0.227307	0.0447644	28
Naa50	0.3445	-0.0324896	-0.0662796	0.0457064	0.26745	0.274207	-0.0602293	-0.0956845	0.0727963	0.254726	0.306812	28
Nupl2	0.306352	-0.0790444	-0.0137642	0.0848474	0.526694	0.152098	-0.130306	-0.0176702	0.120172	0.446087	0.151338	28
Gpr68	-0.213963	0.594762	0.0549644	-0.132237	-0.43502	-0.282922	-0.684787	-0.0492825	0.130808	0.257329	0.196612	28
Gm6641	-0.0996119	-0.100956	0.567796	0.224287	0.0766664	0.216071	0.0541148	-0.237015	-0.10329	-0.0211133	-0.0699056	28
Ankrd49	0.249411	-0.0382484	0.0918597	-0.0879759	0.481991	-0.0671559	-0.0513337	0.0960092	-0.101443	0.33235	-0.0544007	28
Proser3	0.133941	0.0904906	-0.199062	-0.0156432	0.720007	0.125168	0.0652213	-0.111731	-0.00968683	0.266619	0.0544517	28
Sox13	-0.384315	-0.0442806	0.0770315	0.102639	-0.331814	0.104734	0.0915745	-0.124059	-0.182366	0.352551	-0.130732	28
Prdm4	0.207979	-0.0489262	-0.151516	0.0569644	0.13458	-0.227393	-0.0547564	-0.132054	0.0547729	0.0773821	-0.153604	28
Fam193b	0.183902	-0.139379	-0.172879	0.0918288	0.121475	0.120256	-0.13793	-0.13323	0.0780745	0.0617609	0.0718287	28
CT025538.3	-1.53922	-0.0152213	0.258161	0.0227371	-0.199554	-0.113281	0.126073	-1.66518	-0.161799	0.849182	0.566317	28
Pcdhga2	-0.397537	-0.048446	0.304497	0.0860606	-0.168191	-1.21851	0.103636	-0.507261	-0.15817	0.184851	1.57329	28
Zfp446	0.166927	-0.072848	0.00197313	0.0550204	0.258668	0.360639	-0.0654361	0.00138024	0.0424613	0.119374	0.195526	28
Cdkn1b	0.29691	-0.0143315	-0.0622675	0.0284647	0.107053	0.0536169	-0.0228976	-0.0774743	0.0390727	0.0878746	0.0517048	28
Arf6	0.0912468	-0.123593	-0.208988	0.103909	0.22111	0.564412	-0.0606853	-0.0799117	0.0438343	0.0557784	0.16727	28
Mnt	0.128396	0.05438	-0.00576813	-0.0372181	0.999977	-0.108344	0.037572	-0.00310355	-0.0220927	0.354963	-0.0451817	28
Sgcb	-0.235484	-0.0399383	0.0909986	0.00889562	-0.25532	0.14733	0.0506085	-0.0897981	-0.00968455	0.166221	-0.112683	28
Tmem117	-0.254373	0.0235187	-0.0592133	0.017647	-0.366032	-0.233038	-0.0321927	0.0631192	-0.0207532	0.257413	0.192531	28
Zfp384	0.266217	-0.106982	0.0785356	-0.0377496	0.483817	-0.522661	-0.153257	0.0876141	-0.0464613	0.356088	-0.451919	28
Pigq	0.168459	-0.0791658	-0.185546	-0.145569	-0.183192	0.144645	-0.0717639	-0.130984	-0.113372	-0.0853184	0.0791415	28
Brk1	0.235985	0.0858291	-0.0791848	-0.228744	0.468956	0.623673	0.108991	-0.0783067	-0.249561	0.305955	0.478021	28
Actr1a	0.331042	0.00522782	-0.0599373	0.0327817	0.285102	-0.261975	0.00931272	-0.0831481	0.0501715	0.26093	-0.281674	28
Zcrb1	-0.251883	0.0453117	0.0234187	-0.0653594	-0.217539	-0.056351	-0.0614162	-0.0247192	0.0761115	0.151487	0.0461005	28
Tubb5	-0.332863	0.106334	0.0657393	0.0732426	0.161171	-0.176221	-0.190463	-0.0916986	-0.112712	-0.148317	0.190515	28
Clasrp	0.163395	0.0172588	-0.107894	-0.146508	-0.0851624	-0.173277	0.0151749	-0.0738767	-0.110673	-0.0384705	-0.0919571	28
Pisd	0.066575	0.0053298	-0.30626	-0.29156	-0.297705	-0.303968	0.00190939	-0.0854424	-0.0897393	-0.0547947	-0.0657271	28
Tsta3	0.446312	-0.115572	0.0634074	-0.240057	0.294612	-0.213127	-0.277566	0.118591	-0.495331	0.363521	-0.308946	28
Mrps25	0.403649	-0.137377	0.0665631	-0.144977	0.274981	0.116972	-0.298395	0.112592	-0.270549	0.306865	0.153352	28
Trim52	-0.142732	0.148521	0.112044	-0.130077	-0.377367	-0.486174	-0.114073	-0.0670164	0.0858346	0.14891	0.225381	28
Upb1	-0.0438649	0.310606	0.143417	-0.368171	-0.531613	0.27842	-0.0733161	-0.0263627	0.0746637	0.0644693	-0.0396663	28
Mipol1	-0.120744	-0.0611302	0.188659	0.133622	-0.0141492	0.137428	0.0397186	-0.0954584	-0.0745909	0.00472321	-0.0538945	28
Zfp706	0.075726	0.0553055	0.0172406	-0.0201793	0.690273	0.190435	0.0225365	0.00547102	-0.0070647	0.144513	0.0468379	28
Kbtbd6	-0.231105	0.00403481	0.268094	0.0414262	0.0415562	0.0108779	-0.00501772	-0.259638	-0.0442616	-0.0265513	-0.00816509	28
Wrb	-0.0337988	0.0559229	0.321029	-0.0994561	0.17558	0.73854	-0.010171	-0.0454692	0.0155409	-0.0164065	-0.0810737	28
Zfp442	-0.00787693	-0.0794719	0.0439944	-0.364812	-0.0944279	0.0313618	0.00336856	-0.0014522	0.0132852	0.00205635	-0.000802347	28
Vps33b	-0.00980143	-0.169859	0.209372	-0.134627	-0.0300473	0.0218043	0.00895881	-0.00859963	0.00610049	0.000814207	-0.000694122	28
Usp20	-0.0141904	-0.225172	-0.141254	-0.0687372	-0.146173	-0.308634	0.0171942	0.00839975	0.0045095	0.00573459	0.0142247	28
Ubr2	0.0222574	0.0829306	0.0597004	0.0629025	0.332307	0.120373	0.00993261	0.00556832	0.0064727	0.0204482	0.00870178	28
Zkscan5	0.00570899	0.133089	0.289693	0.0334135	-0.132105	-0.189774	0.00408859	0.00693057	0.000881909	-0.00208506	-0.00351885	28
Usp45	0.0424342	0.111338	-0.046731	0.00779833	0.161274	-0.131457	0.0254234	-0.00830984	0.00152989	0.0189201	-0.0181178	28
Wdfy3	-0.0284022	0.0319804	-0.0723559	0.234955	0.161797	-0.036722	-0.00488775	0.00861189	-0.0308518	-0.0127047	0.00338753	28
Zfp868	-0.155942	0.0632042	0.152431	0.0285421	0.141561	-0.0102392	-0.0530372	-0.0996111	-0.0205774	-0.0610304	0.00518599	28
Ttf1	-0.0775514	0.0705818	-0.0322712	0.0913148	0.23143	-0.194668	-0.0294548	0.0104876	-0.0327396	-0.0496192	0.0490331	28
Ripk2	-0.0323611	0.0286159	0.111788	-0.0869029	0.243559	-0.413799	-0.00498315	-0.0151597	0.0130017	-0.0217905	0.0434927	28
Usp16	0.0318941	-0.118158	-0.226141	0.17971	-0.195731	-0.286171	-0.020279	-0.0302246	0.0264988	-0.0172588	-0.0296443	28
Tmf1	-0.0863601	0.0779894	-0.0202105	0.322292	0.221461	-0.357692	-0.0362428	0.00731411	-0.128678	-0.052875	0.100329	28
Tmem87a	-0.0113934	0.0374362	-0.0359417	-0.12196	0.324585	0.156633	-0.00229519	0.00171603	0.00642414	-0.0102241	-0.0057962	28
Tmem242	-0.00793138	0.10081	0.0990807	-0.225937	0.0881104	-0.155314	-0.00430255	-0.00329314	0.00828473	-0.00193204	0.00400097	28
Tmeff1	-0.062258	-0.141525	0.228978	0.171416	-0.473863	0.416467	0.0474133	-0.0597393	-0.049339	0.0815621	-0.0842132	28
Ubxn2b	-0.116315	0.0273009	0.00841626	0.0064385	0.111779	-0.521108	-0.0170878	-0.0041023	-0.0034623	-0.035945	0.196865	28
Tmem65	0.0663067	-0.202059	-0.0015147	0.0272743	-0.207963	0.0111622	-0.0720956	-0.000420878	0.00836092	-0.0381228	0.00240387	28
Tmem110	0.208131	-0.275273	0.0817556	-0.093778	0.429893	-0.68705	-0.308299	0.0713059	-0.090236	0.247364	-0.464439	28
Snx1	-0.177148	-0.0338002	0.169213	0.0225836	-0.058688	-0.298305	0.0322203	-0.125616	-0.0184958	0.0287426	0.171633	28
Zdhhc4	-0.110976	-0.0360514	-0.00805705	0.109556	0.0962222	0.128094	0.021529	0.00374693	-0.0562091	-0.0295218	-0.04617	28
Mre11a	0.14128	-0.0332365	0.0925061	-0.103895	0.316524	0.358877	-0.0252678	0.0547673	-0.0678605	0.123631	0.164676	28
Terf2ip	-0.117968	0.0996553	0.124621	-0.0483195	0.100182	-0.114222	-0.0632614	-0.0616068	0.026353	-0.0326735	0.0437642	28
Tcp11l1	0.0213423	-0.115801	0.125891	0.217204	0.283611	0.132532	-0.0132992	0.0112592	0.0214314	0.0167341	0.00918685	28
Supt16	-0.0568459	0.0552438	-0.00780971	0.100295	0.409468	0.355416	-0.0168988	0.0018604	-0.0263586	-0.0643516	-0.0656207	28
Tcf25	0.0788693	0.0683022	-0.0294813	-0.14769	-0.120899	-0.0949538	0.0289879	-0.00974377	-0.0538521	-0.0263616	-0.0243234	28
Tceanc2	-0.077578	0.0565589	-0.0209206	0.0188156	0.143621	0.571661	-0.0236109	0.00680119	-0.00674837	-0.0308032	-0.144039	28
Tbc1d32	0.00527912	0.188683	0.500566	0.47832	-0.0261871	-0.114733	0.00536004	0.0110738	0.0116741	-0.0003822	-0.00196722	28
Taf8	0.0836335	-0.0859247	-0.0913686	0.119828	0.596266	0.197458	-0.0386698	-0.032022	0.046332	0.137867	0.0536363	28
Fancc	-0.0480978	-0.222809	0.104451	0.372877	-0.53426	-0.112828	0.0576675	-0.0210527	-0.0829152	0.0710425	0.0176257	28
Supt20	0.0226172	0.0227844	0.172964	0.0159264	0.261613	-0.191981	0.002773	0.0163933	0.00166533	0.0163583	-0.0141027	28
Gm3052	-0.0376884	-0.172829	0.73352	-0.0784915	-0.417434	0.0242679	0.0350508	-0.115849	0.0136764	0.0434947	-0.0029706	28
Smyd3	-0.241866	-0.0271426	0.0897253	-0.0305056	-0.159746	-0.132025	0.0353264	-0.0909415	0.0341112	0.106818	0.103713	28
Stx1b	-0.0118338	0.287396	0.146556	-0.268871	-0.0747892	0.0421647	-0.0183011	-0.00726772	0.0147099	0.00244682	-0.0016206	28
Stard6	0.00503333	0.173239	0.111323	0.193137	-0.179306	0.166757	0.00469218	0.00234807	0.00449433	-0.00249512	0.00272612	28
St7l	0.146711	0.0391801	-0.0698513	-0.0714957	-0.00586698	0.473018	0.0309316	-0.0429447	-0.0484938	-0.00237968	0.225395	28
Gm12338	-0.121882	-0.0317769	0.260198	-0.0153129	0.0478427	0.210539	0.0208413	-0.132897	0.00862855	-0.0161211	-0.0833442	28
Tmem30c	0.101031	-0.309882	0.151582	-0.192881	0.162854	0.11087	-0.16847	0.0641759	-0.0900918	0.0454876	0.0363807	28
Spata2	0.0948209	0.00414249	-0.0652193	0.0239395	-0.0694595	0.113561	0.00211368	-0.025915	0.0104945	-0.0182086	0.0349733	28
Spaca6	-0.0294105	0.302159	-0.0129551	-0.154208	-0.00206184	0.0653916	-0.0478202	0.00159667	0.0209678	0.000167648	-0.00624639	28
Socs4	0.0790465	0.0462357	0.0214177	0.0452275	0.209875	-0.785999	0.0196668	0.00709461	0.0165283	0.0458652	-0.201794	28
Zfp101	0.109296	-0.0707831	0.0768276	-0.0175175	0.0901944	0.179059	-0.04163	0.0351879	-0.00885153	0.0272536	0.0635631	28
Snrpd1	0.0191155	0.111489	0.0433147	-0.0284922	-0.154472	0.744176	0.011468	0.0034697	-0.00251799	-0.00816349	0.0462024	28
Pdzd2	-1.59834	0.213543	-0.0361925	0.22533	-0.466192	-0.0802524	-1.83665	0.242414	-1.66506	2.06003	0.41661	28
Slc35f3	0.0516754	0.00200792	0.160482	-0.0872689	0.00786706	-0.124548	0.000558347	0.0347521	-0.0208491	0.00112392	-0.0209038	28
Cbwd1	-0.500882	0.0131912	0.16144	-0.00233561	0.0351407	-0.0186492	-0.0355545	-0.338858	0.00540851	-0.0486616	0.0303388	28
Psmb4	0.0559052	-0.0600801	0.00684357	0.0505421	-0.153745	0.119671	-0.0180741	0.00160327	0.0130632	-0.0237626	0.0217293	28
Shroom3	0.00692427	0.105585	0.15391	0.062254	-0.280643	-0.0115602	0.00393412	0.00446595	0.00199289	-0.0053724	-0.000259981	28
Sf3a3	0.169007	0.0156131	0.0068311	-0.11339	-0.0464382	-0.455655	0.0141993	0.00483801	-0.0885979	-0.021698	-0.250118	28
Setdb2	0.136784	-0.0394357	0.0660943	0.00495701	0.520175	-0.316097	-0.0290267	0.0378853	0.00313471	0.196709	-0.14043	28
Serhl	0.150433	0.0618418	-0.13299	-0.376221	0.0556393	-0.316447	0.0500609	-0.083837	-0.261655	0.0231401	-0.154614	28
Rrp1	-0.374014	0.0363836	-0.066882	0.127691	-0.44072	-0.032421	-0.0732262	0.104826	-0.220796	0.455713	0.0393839	28
Rybp	-0.28115	-0.0124213	-0.0319586	0.00214737	-0.277232	-0.0567854	0.0187923	0.0376529	-0.00279118	0.215487	0.0518537	28
Rsl1d1	-0.00908642	0.0666937	0.0608014	0.050521	0.568309	0.328836	-0.003261	-0.00231514	-0.0021223	-0.0142764	-0.00970456	28
Mvb12b	-0.0342434	-0.0450843	0.0967672	-0.0937507	0.106251	-0.17588	0.00830759	-0.013886	0.0148421	-0.0100589	0.0195613	28
Hacd3	0.0918632	0.0444445	-0.0405905	0.0286289	0.0955032	0.117777	0.0219702	-0.0156257	0.0121587	0.0242549	0.0351404	28
Rps23	0.101854	0.0259947	0.00973962	0.0655359	0.685567	0.253171	0.0142474	0.0041571	0.0308602	0.193049	0.083752	28
Rps21	0.0887434	0.143705	-0.15089	-0.186255	0.502697	0.339083	0.0686247	-0.0561136	-0.0764165	0.123334	0.0977341	28
Rpl41	0.0711623	-0.0518405	0.0461602	0.0680983	0.24005	-0.228938	-0.0198514	0.0137654	0.0224042	0.0472271	-0.0529143	28
Rpl37a	0.0129259	0.229973	0.122898	0.0042771	-0.136032	-0.231133	0.015996	0.006657	0.000255595	-0.00486118	-0.00970347	28
Rnft1	-0.122797	0.0188639	-0.00112083	-0.0211646	0.0279731	1.02629	-0.0124651	0.000576768	0.0120155	-0.00949665	-0.409319	28
Rnf181	0.100532	-0.0807917	0.0819787	-0.0507406	-0.013916	-0.0210415	-0.0437065	0.0345366	-0.0235833	-0.00386778	-0.00687048	28
Rnf14	-0.043427	-0.0570912	0.0587789	0.0143346	0.116209	-0.0612945	0.0133414	-0.0106968	-0.00287799	-0.0139521	0.00864541	28
Riox2	-0.0431051	-0.127102	-0.00806887	0.0988648	0.0646015	-0.0599339	0.0294819	0.00145751	-0.0197021	-0.00769859	0.00839084	28
Ric8b	0.016517	-0.139237	0.213953	0.115165	0.167888	-0.109656	-0.0123753	0.0148089	0.00879416	0.00766642	-0.00588259	28
Rhobtb3	-0.0298321	-0.0745292	0.1209	0.15166	0.209767	0.0752613	0.0119642	-0.0151141	-0.0209169	-0.0173006	-0.00729222	28
Apbb2	0.00440077	0.114331	0.42413	0.316788	-0.369544	-0.0303651	0.00270748	0.00782167	0.00644525	-0.00449609	-0.000434018	28
Rbm43	-0.0701477	0.0760465	-0.0682711	0.0480772	0.112771	-0.255689	-0.0287056	0.0200688	-0.0155918	-0.0218702	0.0582546	28
Trappc4	-0.348918	0.0745105	-0.0153927	0.134242	0.0569392	0.0391723	-0.139899	0.0225066	-0.216548	-0.0549256	-0.0443922	28
Eml2	0.173565	-0.10092	0.0648163	-0.497733	-0.0967912	-0.247336	-0.0942568	0.0471432	-0.399394	-0.0464451	-0.13943	28
Ranbp6	-0.0338807	0.0483218	-0.0727511	0.157141	0.174809	0.412257	-0.00880984	0.0103291	-0.0246141	-0.0163741	-0.0453654	28
Rab1b	0.22362	-0.0516694	-0.0772557	0.0412464	-0.0176853	0.168091	-0.0621752	-0.0723957	0.0426422	-0.0109336	0.122084	28
Qk	-0.122564	-0.039322	0.0539461	0.182005	0.113002	0.502192	0.0259342	-0.0277074	-0.103131	-0.0382905	-0.199912	28
Papola	-0.0835218	-0.0392743	0.0278935	-0.0272592	0.0595299	-0.106546	0.0176515	-0.00976279	0.0105258	-0.013746	0.0289028	28
Pyurf	0.102318	0.0498992	0.0345158	-0.025925	0.196929	-0.036347	0.0274737	0.0147992	-0.0122634	0.0557058	-0.0120788	28
2310011J03Rik	-0.0226078	0.0726385	-0.150787	0.014029	0.214066	-0.540487	-0.00883686	0.0142854	-0.00146632	-0.0133797	0.039687	28
Pfn1	0.328824	-0.0423264	-0.034271	0.0850672	0.272674	0.0270426	-0.0748942	-0.047224	0.129321	0.247884	0.0288813	28
Timmdc1	0.105879	-0.131303	0.0236688	0.186096	0.764582	-0.284241	-0.0748093	0.0105016	0.0910936	0.223807	-0.097746	28
Pstk	0.0335227	0.0594931	0.211637	-0.00166269	0.14557	0.143307	0.010732	0.0297306	-0.000257688	0.0134912	0.0156031	28
Psmd2	-0.100256	0.0759763	-0.0127885	0.035799	0.142071	-0.082628	-0.0409885	0.00537282	-0.016593	-0.0393782	0.0269056	28
Psmc5	0.0247465	0.0536265	0.115045	0.0573966	0.469957	-0.0363722	0.00714112	0.0119304	0.00656663	0.0321523	-0.00292339	28
Prkag1	0.121422	0.0142903	0.0712737	-0.00148829	0.355418	-0.427619	0.0093371	0.0362659	-0.000835464	0.11931	-0.168639	28
Tnks1bp1	0.132279	-0.223436	-0.0142703	-0.0512504	-0.216027	-0.0176274	-0.159044	-0.00791035	-0.0313423	-0.0790022	-0.00757329	28
Zc3h7b	-0.0559209	0.0763304	0.0165801	0.0121586	0.333062	-0.432831	-0.0229692	-0.00388538	-0.00314339	-0.051492	0.0786135	28
Rdx	0.116317	-0.0643962	-0.00136124	-0.159894	-0.232218	0.156183	-0.0403065	-0.000663513	-0.0859838	-0.0746756	0.0590039	28
Cox16	-0.254221	0.0536361	0.180308	0.130477	0.139112	0.507834	-0.073374	-0.192087	-0.153352	-0.0977726	-0.419313	28
Glmn	-0.226746	0.0593902	0.195474	0.172567	0.171441	0.393672	-0.0724648	-0.185738	-0.1809	-0.107472	-0.28992	28
Metap1d	-0.0930681	-0.0897572	0.0417893	0.0101392	-0.284577	0.0175119	0.0449514	-0.0162981	-0.00436263	0.0732219	-0.00529344	28
Derl2	-0.034554	0.062856	-0.00186807	0.102797	0.430938	0.103563	-0.0116874	0.000270498	-0.0164218	-0.0411674	-0.0116228	28
Ppp3cb	-0.00897754	-0.101817	-0.0487254	-0.0494946	0.403279	-0.113218	0.0049187	0.00183309	0.00205427	-0.0100093	0.00330125	28
Ppa1	0.0287779	0.0553302	0.0845113	0.220395	0.0334077	0.271704	0.0085683	0.0101917	0.0293228	0.00265795	0.0253957	28
Polr3f	0.00661166	0.0361879	-0.00415232	0.345685	-0.0595229	0.0397932	0.0012875	-0.000115047	0.0105666	-0.00108801	0.000854523	28
Polr2i	-0.163263	0.0860383	-0.0189294	0.097302	0.102324	-0.094629	-0.0755877	0.0129507	-0.0734431	-0.0461855	0.0501782	28
Pnisr	0.0106075	0.18092	0.166028	0.106143	0.158809	0.141431	0.010327	0.0073802	0.00520536	0.00465726	0.00487265	28
Csnk2a1	-0.0209159	-0.00695723	-0.215708	-0.044918	-0.0362751	0.249928	0.000783044	0.0189067	0.0043435	0.00209762	-0.0169784	28
Pigyl	-0.027305	0.108804	-0.0767858	0.17762	0.359343	0.28638	-0.0159867	0.00878607	-0.0224221	-0.0271263	-0.0253973	28
Pigx	-0.0346059	0.0445925	-0.016999	0.146646	0.405113	-0.347648	-0.00830396	0.00246516	-0.0234618	-0.0387584	0.0390746	28
Mrps30	0.25976	-0.0207623	0.049942	-0.0628334	0.145888	0.0132411	-0.0290216	0.0543639	-0.0754581	0.104769	0.0111712	28
Phb2	0.0506677	0.0315333	-0.241541	0.0772404	0.0788437	0.165126	0.00859752	-0.0512855	0.0180933	0.0110443	0.0271738	28
Aqr	0.0682614	-0.00880475	0.0265915	-0.158464	-0.254976	-0.0413623	-0.00323419	0.0076066	-0.0500091	-0.0481189	-0.00917033	28
Pdcd2	0.0460877	0.115213	-0.0488268	0.00676961	0.0893589	0.31666	0.0285733	-0.00943007	0.00144242	0.0113858	0.0474004	28
Pdap1	-0.0159999	0.00324919	-0.0083674	0.203834	0.574811	0.314611	-0.000279748	0.000561022	-0.0150778	-0.0254263	-0.0163492	28
Opa1	-0.147384	0.0596795	-0.0568421	0.0557395	0.0437235	-0.403678	-0.0473313	0.0351069	-0.0379801	-0.0178158	0.193237	28
Olfr1309	-0.0033759	-0.42303	0.657714	-0.174678	0.235268	0.00633182	0.00768481	-0.00930461	0.00272628	-0.0021958	-6.94261e-05	28
Wwtr1	-0.25096	-0.033286	-0.0698585	0.179511	-0.802517	-0.0658088	0.044951	0.0734676	-0.208275	0.556801	0.0536405	28
Napb	0.146918	-0.0236633	0.119757	-0.271757	0.293938	0.39225	-0.0187079	0.0737306	-0.184586	0.119391	0.187173	28
Sae1	0.662685	0.00475238	0.0271034	-0.0686226	0.112193	0.259866	0.016947	0.0752666	-0.210241	0.205548	0.559322	28
Dsn1	0.188198	-0.0360882	0.0958718	-0.201797	0.283809	-0.120849	-0.0365471	0.0756097	-0.175579	0.147666	-0.0738688	28
Ocrl	-0.0135292	-0.307837	0.365175	-0.0310687	-0.497251	-0.600837	0.0224112	-0.0207035	0.00194329	0.0185989	0.0264017	28
Npat	-0.205672	-0.0496998	0.0314398	0.0703142	-0.392321	0.288854	0.0550051	-0.0270973	-0.0668592	0.223078	-0.192956	28
Invs	0.0724466	0.011548	-0.0547551	-0.155795	-0.216397	-0.170142	0.00450193	-0.0166232	-0.0521813	-0.0433421	-0.0400344	28
Tmub2	0.325989	0.0127531	0.000591645	-0.159278	-0.0436561	-0.367699	0.0223713	0.000808234	-0.240049	-0.039345	-0.389315	28
Galnt16	0.0603261	0.0447962	-0.149753	-0.532106	-0.258154	0.2714	0.0145419	-0.0378575	-0.148404	-0.0430552	0.0531766	28
Gdap2	-0.569124	0.0857228	0.155792	0.156911	0.110766	-0.120721	-0.262529	-0.371556	-0.41286	-0.174283	0.223149	28
Ndufa10	0.0888998	0.0189265	-0.133199	-0.077847	-0.0791489	0.0730195	0.00905407	-0.049622	-0.0319952	-0.019453	0.0210836	28
Ndrg3	0.0706121	-0.178256	-0.150012	0.115877	0.1082	0.201229	-0.0677323	-0.0443891	0.0378283	0.0211225	0.0461501	28
Fam221a	-0.121446	0.0308344	0.0126308	0.0580429	0.249651	-0.167121	-0.0201508	-0.00642816	-0.0325894	-0.083822	0.0659202	28
Tmem267	0.208996	-0.0336209	0.00719271	-0.161338	-0.137018	-0.624953	-0.0378112	0.00629945	-0.155889	-0.0791689	-0.424219	28
Lrch3	-0.0138962	-0.0349147	-0.190216	-0.0238234	0.184562	-0.293517	0.00261081	0.0110768	0.00153053	-0.00709052	0.0132475	28
Idh3b	-0.0623203	0.00361905	-0.111904	0.0375449	0.0489244	0.167028	-0.00121366	0.0292244	-0.0108174	-0.00842939	-0.0338084	28
Dixdc1	0.00820035	0.231123	0.466894	0.0162023	-0.531971	-0.00361087	0.0101988	0.0160444	0.00061426	-0.0120604	-9.61719e-05	28
Cox17	0.0439592	-0.0105545	0.207452	-0.0743366	0.339936	-0.537464	-0.00249666	0.0382156	-0.0151076	0.041313	-0.0767368	28
Cd2bp2	0.053182	0.0728143	0.136608	-0.170124	0.263216	0.38346	0.0208379	0.0304448	-0.0418285	0.0387006	0.0662353	28
1700017B05Rik	-0.0156829	-0.0152391	-0.450436	-0.0239668	-0.0970671	0.040404	0.00128605	0.0296027	0.00173772	0.00420861	-0.00205805	28
Trmt6	-0.254692	0.0360588	-0.00988939	0.231736	0.0672473	-0.105401	-0.0494196	0.010555	-0.272866	-0.0473511	0.0871898	28
Mthfsl	-0.00976081	-0.136904	0.0570203	-0.203844	0.0566257	-0.101865	0.00719078	-0.00233232	0.00919872	-0.00152806	0.00322936	28
Mtfr1l	0.173492	-0.145297	0.110235	-0.134295	0.442454	-0.305535	-0.135646	0.0801439	-0.107717	0.212221	-0.172165	28
Atg7	0.0293782	0.0980999	0.261642	-0.212672	0.0456587	-0.256162	0.0155084	0.032211	-0.0288853	0.00370842	-0.0244424	28
Nuak1	-1.08607	-0.0026414	-0.0205934	0.216825	-0.541074	-0.0615286	0.0154371	0.0937257	-1.08871	1.62463	0.21704	28
Mplkip	0.134972	-0.0272564	-0.0957793	0.0610417	0.219026	-0.676143	-0.0197963	-0.0541735	0.0380901	0.0817294	-0.296406	28
Grik5	0.590494	-0.000470148	-0.0153819	-0.126557	-0.0333814	-0.146393	-0.00149391	-0.0380626	-0.345498	-0.0544955	-0.280764	28
Dnajc13	-0.588428	0.00375673	0.0206975	0.0923154	0.0506059	-0.0173276	-0.0118953	-0.0510367	-0.251137	-0.0823255	0.0331158	28
Mmgt1	-0.0753526	0.247424	-0.0514306	-0.0934943	-0.568741	-0.463414	-0.100326	0.0162402	0.0325706	0.118482	0.113415	28
Mkl2	-0.0430895	-0.160268	-0.0877891	0.110987	-0.306049	-0.0507037	0.0371614	0.015852	-0.02211	0.0364589	0.00709604	28
Mis12	0.0251114	0.0669748	-0.0202117	0.0751078	0.357413	-0.117716	0.00905015	-0.0021269	0.00871966	0.0248132	-0.00960092	28
Mfsd14a	0.156137	-0.0300902	0.0109665	0.0934614	0.381363	-0.422913	-0.0252816	0.0071754	0.0674654	0.164621	-0.214467	28
Mfn2	0.0169829	-0.171408	-0.0848778	-0.00825274	-0.293208	-0.202218	-0.0156645	-0.00604057	-0.000647968	-0.0137667	-0.0111541	28
Mff	-0.0929404	0.216252	0.0305192	0.0483194	0.234375	-0.249349	-0.108153	-0.0118864	-0.020762	-0.0602221	0.0752691	28
Mcm9	0.0622766	-0.181104	0.129711	-0.116576	-0.113703	0.157349	-0.0606913	0.0338512	-0.0335643	-0.0195767	0.0318269	28
Cox10	-0.126591	0.0693869	-0.0420054	0.157822	0.0908175	-0.710369	-0.0472664	0.0222833	-0.092366	-0.0317843	0.292072	28
Lsm10	0.314453	-0.194671	0.0187179	-0.0863022	-0.0503897	0.590519	-0.329406	0.0246652	-0.125464	-0.0438064	0.603106	28
Luc7l2	0.0487854	0.0409937	0.0265638	0.0847326	0.35981	0.0116426	0.0107617	0.00543064	0.019111	0.0485291	0.00184478	28
Luc7l	0.00361192	0.27379	-0.0646488	0.124205	-0.0747223	0.352127	0.00532145	-0.000978523	0.00207405	-0.000746155	0.00413087	28
Lrrn3	-0.0495276	0.398632	0.266768	-0.141386	0.0352733	-0.34042	-0.106241	-0.0553673	0.0323739	-0.00482984	0.0547603	28
Uhmk1	0.245585	0.0609135	0.0651141	-0.123695	0.35419	0.231008	0.0804985	0.0670113	-0.140441	0.240479	0.18426	28
Diablo	-0.205997	-0.0637037	-0.0379232	0.138171	-0.229514	-0.425316	0.0706153	0.0327369	-0.13159	0.130711	0.284562	28
Spns1	0.142197	0.115871	-0.131603	-0.261694	0.388479	0.281217	0.088662	-0.0784201	-0.172039	0.152721	0.129878	28
Lpgat1	0.0368654	-0.111007	0.124468	0.0787468	-0.00855247	-0.114658	-0.0220213	0.0192287	0.0134213	-0.000871668	-0.0137287	28
Lmtk2	-0.0712973	-0.0867575	-0.0144293	0.0292073	-0.669671	0.286087	0.0332853	0.00431113	-0.00962737	0.132	-0.0662485	28
Lig4	-0.102244	0.192491	-0.0852075	0.0517504	-0.0109295	0.0634981	-0.105907	0.0365081	-0.0244622	0.00308945	-0.0210865	28
Spg7	-0.181773	0.0638704	-0.126125	0.182227	-0.322088	-0.19348	-0.0624744	0.0960729	-0.153139	0.161862	0.114227	28
Slc16a7	-0.379934	0.0703754	-0.0555338	0.112362	-0.149598	0.0955717	-0.143881	0.0884174	-0.197365	0.157135	-0.117935	28
Capn7	-0.151528	-0.0918428	0.120258	0.211169	-0.172671	-0.08375	0.0748877	-0.0763623	-0.147933	0.0723355	0.0412175	28
Aip	0.35665	0.0350193	-0.0459153	-0.178955	0.0833384	0.476037	0.0672084	-0.0686234	-0.295073	0.0821728	0.551427	28
Kdm5c	-0.0971145	0.0962471	-0.130003	0.0683302	-0.483935	-0.346312	-0.0502973	0.0529066	-0.0306789	0.129931	0.109233	28
Imp3	0.207652	0.0570314	0.0312774	-0.0991535	0.267205	-0.798339	0.0637271	0.027217	-0.0951892	0.153399	-0.53843	28
Prdx5	0.27092	-0.153929	-0.121724	-0.0174923	-0.0962559	-0.0985428	-0.224406	-0.138194	-0.0219094	-0.0720956	-0.0867103	28
Herc4	0.0140873	0.0861616	-0.132516	0.100734	-0.225411	0.176766	0.00653152	-0.00782289	0.00656067	-0.00877898	0.00808781	28
Atp5o	-0.0354349	-0.0846796	0.191247	-0.0225247	0.147023	-0.0362941	0.0161467	-0.0283987	0.00369006	-0.0144031	0.00417707	28
Hnrnpm	-0.058696	0.082802	0.093254	-0.00976787	0.223365	0.484871	-0.0261531	-0.0229376	0.00265064	-0.0362463	-0.0924356	28
Ncbp2	0.582772	0.000555546	-0.0664241	0.0306791	0.645818	-0.285055	0.00174217	-0.162217	0.0826578	1.04052	-0.539549	28
Galnt7	0.0268574	-0.087953	0.0320448	0.244658	0.0590893	0.159734	-0.0127112	0.00360656	0.0303785	0.00438746	0.0139337	28
Hikeshi	0.0454211	0.0924873	-0.00685809	0.114731	0.352339	-0.164627	0.0226054	-0.00130537	0.0240925	0.0442445	-0.0242864	28
Dhx9	0.0421176	0.0929577	-0.00290528	0.0245585	0.181972	0.0532512	0.021068	-0.000512772	0.00478199	0.0211889	0.00728447	28
Ddit3	-0.0271592	-0.142397	-0.0787492	-0.0421107	-0.0866149	0.668651	0.0208109	0.00896263	0.00528753	0.00650356	-0.0589823	28
2700060E02Rik	0.0436424	0.0921411	0.102483	-0.226909	0.448201	0.177028	0.0216389	0.0187427	-0.0457828	0.0540782	0.0250931	28
Gosr2	-0.171596	0.0624832	-0.0606032	0.0278729	-0.15473	-0.0614854	-0.0576957	0.0435787	-0.0221122	0.0734043	0.0342676	28
Gm20537	0.0281838	-0.10586	0.25481	-0.157297	0.290149	0.476769	-0.0160548	0.0300946	-0.0204957	0.0226079	0.0436428	28
Asah2	0.0152522	-0.0771573	0.687925	-0.538598	-0.253114	-0.590454	-0.0063326	0.0439688	-0.0379786	-0.010673	-0.0292498	28
Sec24b	0.348278	-0.232993	0.0214254	-0.0969001	-0.0209635	0.181606	-0.436657	0.0312699	-0.156025	-0.020185	0.205428	28
Hacd4	0.0679759	-0.0821046	0.174429	-0.215671	0.112713	-0.316029	-0.0300328	0.0496873	-0.0677782	0.0211821	-0.0697728	28
