## Supplementary tables for "Epigenetic mechanisms mediating cell state transitions in chondrocytes": SupplementaryTable4.xlsx (part 2 of 2)

### Sheet: Tabelle2 (continued)
Gene	RNAseq.log2 FoldChange	H3K4me3.log2 FoldChange	H3K9ac.log2 FoldChange	H3K27ac.log2 FoldChange	H3K27me3.log2 FoldChange	Igg.log2 FoldChange	z.H3K4me3	z.H3K9ac	z.H3K27ac	z.H3K27me3	z.Igg	front
Gnl2	-0.0946667	0.0540439	-0.068831	-0.0387614	-0.203929	-0.258796	-0.0275307	0.0273057	0.0169644	0.0533723	0.0795717	28
Babam2	-0.0146879	-0.11544	0.0760002	-0.209979	-0.0350266	0.0683445	0.00912407	-0.00467786	0.0142586	0.00142233	-0.00326039	28
Commd10	-0.302462	0.121929	0.0479073	-0.0649306	-0.155214	0.216701	-0.19845	-0.0607218	0.0907952	0.12979	-0.21288	28
Cbx6	1.25076	-0.00470978	0.00846301	-0.182044	0.0040687	0.881275	-0.031699	0.0443577	-1.05267	0.0140692	3.58004	28
Braf	-0.0925265	-0.0356838	-0.0471607	0.194381	-0.051385	-0.295037	0.0177669	0.018286	-0.0831499	0.0131445	0.088664	28
Gfer	0.0670903	-0.0148465	-0.248348	-0.00660712	-0.126731	0.0227858	-0.0053599	-0.0698221	-0.00204934	-0.0235062	0.00496509	28
Fech	0.0681727	-0.00532834	0.132928	-0.161538	0.521359	-0.417606	-0.00195468	0.0379751	-0.050913	0.0982625	-0.092466	28
Far1	0.0398544	-0.147661	0.122463	0.0841858	0.185643	-0.00336821	-0.0316675	0.0204528	0.0155116	0.0204549	-0.000435993	28
Fam222b	0.0636181	-0.0757029	0.171581	0.00649589	0.638622	-0.38992	-0.0259159	0.0457427	0.00191057	0.112322	-0.0805676	28
Cbr1	-0.775578	0.00916208	0.26222	-0.031259	-0.193632	-0.21569	-0.0382378	-0.852241	0.112084	0.415185	0.543325	28
Fam103a1	0.0490824	-0.00964139	-0.0665472	-0.0179399	-0.10317	0.178877	-0.00254647	-0.0136876	-0.00407089	-0.0139998	0.0285158	28
Etf1	0.0516104	-0.000122373	-0.063099	0.151715	0.637633	-0.0191492	-3.39856e-05	-0.0136468	0.0361999	0.0909805	-0.00320991	28
Dido1	0.557877	0.000182739	-0.0655199	-0.155215	-0.0403513	-0.549196	0.000548582	-0.153174	-0.400326	-0.0622352	-0.995109	28
Coq8a	0.0209307	-0.154472	-0.199719	0.0234597	-0.56707	0.105629	-0.0173983	-0.0175176	0.00227012	-0.0328141	0.00718077	28
Eif4g3	0.0255024	-0.0668106	-0.0711968	0.010654	-0.377837	0.0505906	-0.0091685	-0.00760874	0.00125613	-0.0266395	0.00419039	28
Ahcyl2	0.205102	-0.167625	0.0724075	-0.117804	0.0424354	-0.676418	-0.185004	0.0622335	-0.111705	0.0240624	-0.450598	28
Trpm4	0.238552	-0.0551148	0.0552359	-0.130666	0.209167	0.353672	-0.0707498	0.0552176	-0.144109	0.137948	0.274024	28
Dffa	0.369403	-0.0304934	0.0329441	-0.222082	0.0210532	-0.169857	-0.0606148	0.0509976	-0.379277	0.021501	-0.203793	28
Dctn1	0.147221	-0.0707583	-0.0200834	0.0656647	0.308242	-0.11872	-0.0560557	-0.0123902	0.0446935	0.125459	-0.0567672	28
Echs1	0.00711616	-0.114518	0.130855	0.201613	-0.0855666	-0.625747	-0.00438523	0.00390218	0.00663296	-0.00168341	-0.0144627	28
Bbof1	-0.0149154	-0.0409714	-0.106001	-0.0173756	0.0785153	-0.00609088	0.00328842	0.00662547	0.00119816	-0.00323764	0.000295065	28
Ciao1	0.217576	0.0472088	-0.0704389	-0.00136238	0.364055	0.210676	0.0552723	-0.0642237	-0.00137042	0.218987	0.148878	28
Ddrgk1	-0.0390246	-0.030296	0.0990719	0.0950068	0.174947	-0.113594	0.00636204	-0.0162017	-0.017141	-0.018875	0.0143978	28
Fam160a2	0.374563	-0.137182	0.00351965	0.0406641	0.0854008	-0.504614	-0.2765	0.00552454	0.0704172	0.0884356	-0.613887	28
Ppp1cb	-0.945464	0.136045	-2.96133e-05	-0.017611	-0.0793822	-0.278768	-0.69215	0.000117329	0.076979	0.207495	0.856038	28
Ddx55	0.0811136	-0.108651	-0.0166541	0.0979471	0.400694	0.193359	-0.0474242	-0.00566093	0.0367306	0.0898559	0.0509405	28
Cdc5l	-0.0409308	0.0244336	-0.0454914	0.254192	0.210122	-0.00555953	-0.00538159	0.00780282	-0.0481012	-0.0237773	0.000739083	28
Chchd1	0.410539	-0.125786	-0.0776523	0.018467	-0.0214368	-0.210931	-0.277883	-0.133592	0.0350504	-0.0243307	-0.281255	28
Usp46	0.744645	-0.0848301	-0.046816	0.0122862	-0.0128702	-0.0851673	-0.339917	-0.146088	0.0422971	-0.0264957	-0.205981	28
Nnat	-0.493143	0.266719	0.156563	-0.0195317	0.0305585	0.295381	-0.707784	-0.323545	0.0445304	-0.0416624	-0.473108	28
Brd3	0.107774	-0.199997	-0.131693	0.0852619	0.175536	-0.110346	-0.115988	-0.0594773	0.0424829	0.0523024	-0.0386259	28
Arel1	-0.0827931	0.0833169	0.0186404	-0.108208	-0.114826	-0.178518	-0.0371194	-0.00646729	0.0414187	0.0262829	0.0480044	28
Amz2	-0.0225139	0.150476	0.212294	-0.237635	0.433866	-0.121341	-0.0182302	-0.020029	0.0247346	-0.0270052	0.00887284	28
Txndc17	-0.339105	-0.0209173	0.00101961	0.140873	-0.0127053	0.00779519	0.0381692	-0.0014489	-0.220854	0.0119113	-0.00858549	28
Ctbp2	0.0621046	-0.185378	-0.154168	0.115986	0.084056	-0.0860642	-0.0619519	-0.0401227	0.0333021	0.0144322	-0.01736	28
Kif3a	-0.395192	-0.0371521	0.197542	0.121969	-0.102216	0.285342	0.0790067	-0.327143	-0.222843	0.111678	-0.36625	28
Cox5b	-0.0136254	0.136637	-0.0183142	-0.18198	0.321987	-0.431327	-0.0100182	0.0010457	0.0114634	-0.0121291	0.0190879	28
Cblb	-0.503919	0.0830207	-0.0551376	0.132477	-0.149027	-0.15805	-0.225123	0.116434	-0.308635	0.207618	0.258678	28
Cnot6	-0.00785524	0.0136653	-0.0572351	0.0900539	0.608431	0.320288	-0.000577631	0.00188406	-0.00327043	-0.0132133	-0.00817155	28
Caap1	-0.0217382	0.138659	0.137462	-0.0207927	0.327144	-0.0260695	-0.0162198	-0.0125221	0.00208966	-0.0196609	0.0018406	28
Atf4	-0.0183146	0.186759	-0.0380873	0.0647252	0.432381	-0.0271022	-0.0184057	0.00292314	-0.00548043	-0.021893	0.00161216	28
Zfp84	0.256695	-0.0537647	0.0758513	-0.247723	0.11426	0.0976364	-0.0742656	0.0815929	-0.293986	0.0810871	0.0814018	28
Chchd7	-0.0527091	0.00867264	0.0316316	0.0570041	0.114214	0.150177	-0.00245986	-0.0069868	-0.013891	-0.0166436	-0.0257094	28
Cenpt	-0.0195102	-0.106421	-0.114795	0.116772	0.0312978	-0.382786	0.0111728	0.00938545	-0.0105328	-0.00168817	0.0242561	28
Gse1	0.330694	-0.0667951	-0.187038	-0.119347	-0.180392	-0.23038	-0.118862	-0.259196	-0.182466	-0.164924	-0.247443	28
Zcchc10	-0.2512	0.219603	0.212453	0.0882967	0.231203	0.566073	-0.296846	-0.223642	-0.102543	-0.160566	-0.461845	28
Ppfia1	0.356995	-0.119148	-0.150597	-0.0219226	-0.121918	-0.239153	-0.228888	-0.225295	-0.0361825	-0.120329	-0.277295	28
Pp2d1	-0.795124	0.363014	0.140293	0.0100602	0.0580503	-0.0420645	-1.55321	-0.467459	-0.0369814	-0.127609	0.108631	28
Olfr1286	-0.182043	0.201407	0.105212	0.18627	0.262421	0.0758757	-0.197298	-0.0802625	-0.156769	-0.132073	-0.0448623	28
Idi1	-0.20094	0.152415	0.115622	0.141306	0.215642	-0.079376	-0.164804	-0.0973597	-0.131271	-0.119795	0.0518037	28
Acadsb	-0.662467	0.0609092	0.101884	0.0231276	0.0558593	0.618243	-0.21713	-0.28284	-0.0708333	-0.102306	-1.33023	28
Dnajc10	-0.330622	0.0063681	-0.0163035	0.237459	0.0120617	-0.0164382	-0.0113296	0.0225883	-0.362963	-0.0110251	0.0176518	28
Gm17952	-0.473312	0.116467	0.480198	-0.0145333	0.0417346	0.0467331	-0.296635	-0.952446	0.0318019	-0.0546115	-0.0718418	28
Spred2	-0.180049	-0.0240483	-0.0418504	0.265342	-0.137886	-0.371945	0.0232996	0.0315765	-0.220872	0.0686358	0.217508	28
Bzw2	-0.0470029	0.00893657	-0.00511343	0.0935655	0.118719	-0.23971	-0.00226032	0.00100719	-0.0203322	-0.0154271	0.0365945	28
1500009L16Rik	0.191331	-0.10633	-0.234547	-0.166881	-0.192938	0.0650077	-0.109475	-0.188056	-0.147616	-0.102057	0.0403975	28
Brf1	0.0607497	-0.0308137	0.0634363	0.0198866	0.125122	0.133606	-0.010073	0.0161493	0.00558533	0.0210145	0.0263618	28
Asnsd1	0.0195409	-0.125947	0.220575	0.213444	0.291082	0.150888	-0.0132436	0.0180623	0.0192829	0.0157254	0.00957647	28
Bptf	-0.018805	0.0206008	-0.180797	-0.1231	-0.065827	0.0320601	-0.00208464	0.0142474	0.0107022	0.00342231	-0.00195814	28
Bloc1s5	-0.103339	-0.0146891	-0.0134686	0.197851	0.0538846	0.106314	0.00816828	0.00583255	-0.0945247	-0.0153946	-0.0356827	28
2410004B18Rik	0.429017	0.0148146	0.0200251	-0.0156498	0.0821235	0.0485501	0.0342008	0.0360015	-0.0310404	0.0974051	0.0676501	28
Ap4s1	0.0712654	-0.0493733	-0.0562645	0.110464	0.151103	0.303587	-0.0189341	-0.0168029	0.0363949	0.029771	0.0702695	28
Enox2	-1.37609	-0.0196921	0.217045	0.0347299	-0.755408	0.430166	0.145819	-1.25161	-0.22095	2.87388	-1.9226	28
Znhit1	-0.205824	0.0706611	0.0589475	0.319115	0.160935	-0.065669	-0.0782618	-0.0508433	-0.303659	-0.0915772	0.0438997	28
2510009E07Rik	-0.285635	0.128995	0.0379127	0.161854	0.11348	0.177192	-0.19827	-0.0453803	-0.213736	-0.089613	-0.164384	28
Ppip5k1	0.0911004	-0.337306	-0.336871	-0.389515	-0.488057	0.000160087	-0.165355	-0.128604	-0.164054	-0.122922	4.73675e-05	28
Alkbh8	-0.28354	0.11711	0.0741035	0.143792	0.144848	0.012906	-0.178682	-0.088049	-0.188492	-0.113545	-0.0118853	28
Ctnnbl1	0.217059	-0.121251	-0.195308	-0.217868	-0.177477	-0.464386	-0.141624	-0.177652	-0.218632	-0.106503	-0.327387	28
Ap3s2	-0.0221743	-0.0710895	-0.0175619	0.0761003	0.247789	-0.357184	0.00848258	0.00163189	-0.00780151	-0.0151905	0.0257244	28
Nr4a3	-0.172706	-0.00145251	-0.0740149	0.172394	-0.300876	0.147551	0.0013499	0.0535673	-0.137649	0.14366	-0.0827663	28
Ankrd52	1.04893	-0.160081	-0.0212506	0.0280771	0.519776	0.139833	-0.903565	-0.0934092	0.136157	1.50731	0.476388	28
Arfgap2	0.0203833	-0.00806279	-0.0975945	0.100559	-0.0654936	0.162402	-0.000884366	-0.00833625	0.00947626	-0.00369074	0.0107515	28
Ap1g1	0.0140779	-0.0815771	0.0259981	0.174679	-0.096076	0.200131	-0.00617987	0.00153374	0.011369	-0.00373933	0.00915077	28
Nup188	0.662469	-0.113802	0.0550272	-0.0228411	0.531736	-0.164175	-0.405683	0.152762	-0.0699559	0.973872	-0.353247	28
Ccnd3	1.89633	-0.0631542	0.017118	-0.00281691	0.213968	0.0244295	-0.64445	0.136031	-0.0246961	1.12177	0.150464	28
Phb	0.632645	-0.177187	0.0470794	-0.524177	0.369604	-0.133185	-0.603204	0.124814	-1.53314	0.646453	-0.273665	28
Xpnpep3	0.468185	0.0423939	-0.0131347	-0.114041	0.571153	0.365749	0.106806	-0.0257698	-0.246843	0.739283	0.556166	28
Tmx3	-0.854131	-0.0251281	0.015351	0.0728597	-0.175449	-0.166052	0.115493	-0.0549456	-0.28771	0.4143	0.460651	28
Afap1l2	0.0958053	-0.1456	-0.371755	-0.305342	-0.359737	-0.437451	-0.0750629	-0.149252	-0.135244	-0.095283	-0.136121	28
Irf9	0.352466	-0.0863328	-0.0635944	-0.0868059	-0.0981444	0.238432	-0.163744	-0.0939308	-0.141452	-0.0956364	0.272952	28
Ppm1k	-0.189481	0.0559247	0.148368	0.366861	0.252729	0.233361	-0.0570219	-0.117809	-0.321373	-0.132391	-0.143614	28
Msh4	0.1437	-0.0552343	-0.243419	-0.430583	-0.274955	0.0144602	-0.0427109	-0.146583	-0.28606	-0.109234	0.00674893	28
Caprin1	-0.355655	0.0762712	-0.0338712	0.204885	0.0309663	-0.0454663	-0.14597	0.0504815	-0.336886	-0.030448	0.0525198	28
Trim50	0.539284	-0.0563514	-0.0359008	-0.361112	-0.106744	0.0977432	-0.163529	-0.0811323	-0.900333	-0.159148	0.171202	28
Prkacb	-0.657552	-0.00752339	0.116409	0.316097	0.0220931	-0.296203	0.0266205	-0.320768	-0.960932	-0.040163	0.632592	28
Sap30	-0.906929	0.215699	0.250476	0.119501	0.0801312	-0.647147	-1.05268	-0.951942	-0.501058	-0.200916	1.90625	28
Pick1	-1.00887	0.112167	0.176001	0.181375	0.0721847	0.0348291	-0.608939	-0.744087	-0.845973	-0.201337	-0.114126	28
Ccdc90b	-1.09851	0.0816787	0.150913	0.276455	0.0669145	0.280953	-0.482822	-0.69471	-1.40402	-0.203219	-1.0024	28
Kbtbd8	0.712344	-0.0979939	-0.0615181	0.0257577	0.0294913	0.0966656	-0.375631	-0.183639	0.084828	0.0580797	0.223649	28
Cbx4	1.29739	-0.10662	-0.0275288	0.0187806	0.0668677	0.0602947	-0.744361	-0.149668	0.112648	0.239843	0.254071	28
Ndufa1	-0.296427	0.227235	0.0923602	-0.0710944	-0.16876	-0.307057	-0.362464	-0.114729	0.0974306	0.138301	0.295624	28
Gm14399	1.22247	-0.126326	-0.416299	-0.0137649	-0.0373121	0.306957	-0.831004	-2.13263	-0.0777955	-0.126104	1.21876	28
Larp4	0.949793	-0.0760657	-0.116353	0.0212111	0.0071287	0.0332127	-0.388768	-0.463103	0.0931398	0.0187189	0.102456	28
Fbrs	0.519402	-0.110621	-0.20868	0.0422791	0.0952082	0.0831122	-0.309184	-0.45421	0.101525	0.136716	0.140208	28
Dlx5	-1.01556	0.344458	0.567896	-0.028743	-0.0202261	-0.619155	-1.88241	-2.41684	0.134953	0.0567884	2.04226	28
Cptp	0.312105	0.0614573	-0.25148	-0.299187	0.226645	0.135197	0.103216	-0.328909	-0.431705	0.195564	0.137048	28
Prkca	1.62917	0.00770329	-0.0697879	-0.0354212	0.000329008	-0.409443	0.0675329	-0.476451	-0.266791	0.00148188	-2.16653	28
Txnl4b	-0.503327	-0.0185123	0.0898897	0.239196	-0.0404907	0.109146	0.0501398	-0.189597	-0.556604	0.0563437	-0.178428	28
Cox11	-0.441727	-0.0194623	0.0928292	0.195957	-0.00670127	0.348425	0.0462616	-0.171835	-0.400182	0.00818374	-0.499883	28
A230050P20Rik	0.40985	-0.226178	-0.413022	-0.559201	-0.203651	-0.258504	-0.498825	-0.709366	-1.05958	-0.230756	-0.344109	28
Zscan21	-0.534539	0.0627492	0.0722492	0.198097	0.098778	0.302329	-0.180493	-0.161839	-0.489554	-0.145976	-0.524885	28
Cenpa	2.05839	0.00796262	-0.0751818	-0.160591	0.0220828	0.0215855	0.0881978	-0.648505	-1.52825	0.125668	0.14431	28
Abhd14a	0.704309	-0.0818695	-0.172604	-0.179152	-0.0933472	0.0311206	-0.310283	-0.509432	-0.583347	-0.181763	0.0711895	28
Trim37	0.734495	-0.0575528	-0.313865	-0.270854	-0.09435	0.0989444	-0.227472	-0.966058	-0.919743	-0.191589	0.236039	28
Tsfm	1.01267	-0.0705133	-0.291158	-0.198224	-0.0707698	-0.0510063	-0.384249	-1.23557	-0.928041	-0.198133	-0.167763	28
Lmnb1	1.48492	-0.0801278	-0.19653	0.0255631	0.13286	0.411297	-0.640266	-1.22294	0.175493	0.54543	1.98365	28
Cpd	1.00432	-0.239879	-0.143874	0.0250169	0.0497635	-0.340411	-1.29639	-0.605514	0.116157	0.138173	-1.1104	28
Gm10297	-1.52432	-0.019353	0.222028	0.384346	-0.260162	0.551613	0.158744	-1.41826	-2.70857	1.09637	-2.73095	28
Tomm7	-0.45983	0.262745	0.360848	0.355633	0.143962	0.0476994	-0.650137	-0.695334	-0.756035	-0.183014	-0.0712385	28
Eif3j2	-0.701606	0.406272	0.390184	-0.0597974	-0.351475	0.360728	-1.53385	-1.14719	0.193963	0.681754	-0.82201	28
Hbb-bs	-3.41063	0.0324859	0.260014	-0.00164577	0.00405729	0.0997224	-0.596215	-3.71623	0.0259505	-0.038257	-1.10467	29
AC134254.5	-2.96436	0.0536342	0.797872	-0.0152223	-0.127698	-0.0732441	-0.855552	-9.91144	0.208619	1.04654	0.705194	29
Cdh2	-2.61713	0.175449	0.0593047	-0.0138846	-0.353643	0.316866	-2.47087	-0.650409	0.167997	2.55877	-2.69343	29
Epha5	-1.12449	0.279446	0.161434	-0.0410025	-0.491308	-0.0345029	-1.69093	-0.760715	0.213161	1.52738	0.126013	29
Map3k1	0.411469	-0.237104	-0.35887	-0.249683	-0.149685	0.0443977	-0.524989	-0.618793	-0.474972	-0.170277	0.0593338	29
Rab18	-0.576192	0.216187	0.168121	0.170746	0.107395	-0.214776	-0.670301	-0.405939	-0.454842	-0.171077	0.401936	29
Meaf6	0.945985	0.0106745	-0.133225	-0.428022	0.0314835	0.085887	0.0543383	-0.52813	-1.87194	0.0823394	0.263886	29
Mpp6	-0.47707	-0.0231052	0.301177	0.124917	-0.0585325	-0.481037	0.059315	-0.602109	-0.275514	0.0772003	0.745358	29
Abhd14b	1.11488	-0.107276	-0.173163	-0.223535	-0.0715017	0.121313	-0.643581	-0.809012	-1.15217	-0.220386	0.439276	29
Jagn1	1.1649	-0.0328941	-0.0857175	-0.145273	-0.0366504	0.0936033	-0.206196	-0.418438	-0.78238	-0.118035	0.354149	29
Stk3	-0.864431	0.146964	0.049217	0.18255	0.0555596	0.293072	-0.68362	-0.178286	-0.729551	-0.132779	-0.822827	29
Itga1	-1.76808	0.182014	-0.0156362	0.0140337	-0.419487	-0.286804	-1.73173	0.115852	-0.114714	2.0505	1.64699	29
Gm43941	-0.368478	-0.0395303	0.455257	0.214493	-0.225663	-0.467217	0.0783816	-0.702975	-0.365399	0.229886	0.559157	29
Olfr1459	-0.254197	0.0316569	0.405782	0.514978	0.137388	-0.0990867	-0.0433024	-0.432251	-0.605205	-0.0965516	0.081807	29
Gkap1	0.283754	-0.0398376	-0.366484	-0.352408	-0.133582	-0.0804387	-0.0608286	-0.435781	-0.462306	-0.104792	-0.0741329	29
Lrrc28	-0.536901	0.0185035	0.115117	0.123023	0.0644875	0.204978	-0.053459	-0.259003	-0.305367	-0.0957217	-0.357442	29
Rmdn1	-0.597937	0.0528034	0.0822278	0.151083	0.0670656	0.466651	-0.169899	-0.206037	-0.417652	-0.110865	-0.906259	29
Ccdc71	0.268133	-0.149116	-0.183688	-0.264589	-0.153512	0.375061	-0.215152	-0.206396	-0.327994	-0.113798	0.32663	29
Mettl6	0.514054	-0.00461196	-0.110601	-0.186754	-0.0494175	0.330114	-0.0127575	-0.238253	-0.443836	-0.0702312	0.55116	29
Glb1	0.173577	-0.0417399	-0.174652	-0.348322	-0.169959	0.305384	-0.0389868	-0.127039	-0.279522	-0.08156	0.172165	29
Pgd	0.342339	-0.0933912	-0.129088	-0.174055	-0.10854	0.43204	-0.172042	-0.185188	-0.275477	-0.102727	0.48038	29
Smc5	-0.496556	0.0591282	0.139412	0.120303	0.0600115	-0.0960798	-0.157992	-0.290095	-0.276178	-0.0823841	0.154955	29
Cog5	-0.22258	0.0806935	0.394756	0.203188	0.17079	0.206801	-0.0966491	-0.368202	-0.209087	-0.105096	-0.149501	29
Slc38a6	-0.480737	-0.0179684	0.18214	0.208304	-0.0830796	0.280803	0.0464827	-0.366931	-0.462965	0.110419	-0.438444	29
Zfp948	-0.748797	0.128056	0.291491	-0.0332019	-0.0946451	-0.0673544	-0.515987	-0.914663	0.11494	0.195931	0.163808	29
Gm13615	-0.24459	-0.0255952	0.681377	0.201447	0.00766555	-0.0923615	0.0336876	-0.698389	-0.227793	-0.00518349	0.0733725	29
Mrps9	-0.501038	-0.019728	0.177596	0.0808901	-0.10415	-0.126653	0.0531895	-0.372885	-0.187373	0.144268	0.206105	29
Sar1b	0.151686	0.0420167	-0.170983	-0.295474	0.0366713	0.022335	0.0342958	-0.108685	-0.207209	0.0153785	0.0110036	29
Wdr46	1.17729	-0.153937	-0.189715	0.0135364	0.0375554	0.0723251	-0.975214	-0.935957	0.0736765	0.122235	0.276552	29
Fra10ac1	-0.43887	0.218012	-0.0244309	0.215429	-0.0653829	-0.452128	-0.514862	0.0449312	-0.437103	0.0793307	0.64447	29
H2afj	0.523717	-0.0880872	-0.0395727	-0.299899	-0.0702223	-0.0915559	-0.248246	-0.0868489	-0.726129	-0.101674	-0.155735	29
Kdelc2	0.736199	-0.0126079	0.0146889	-0.175952	0.16791	-0.0327655	-0.0499471	0.0453164	-0.598868	0.341754	-0.078346	29
Ndufb10	0.519299	-0.0128174	0.0253112	-0.231826	0.261915	-0.0329676	-0.035817	0.0550811	-0.556573	0.376026	-0.0556044	29
Zfyve19	0.332726	-0.0587769	0.0354313	-0.152861	0.185335	0.0695102	-0.105236	0.0494021	-0.235139	0.170484	0.0751172	29
Lsm14b	-0.633894	0.0292436	-0.0295067	0.184585	-0.0782444	-0.635323	-0.099752	0.0783808	-0.540949	0.137123	1.30802	29
2610507B11Rik	0.380078	-0.17722	-0.158508	-0.206764	-0.145905	-0.0791966	-0.362459	-0.252463	-0.363321	-0.153314	-0.0977651	29
Sap18b	0.247441	-0.585972	-0.243708	-0.0635499	-0.142423	0.140607	-0.780228	-0.252705	-0.0726991	-0.0974299	0.113002	29
Alg10b	-0.285523	0.273832	0.329548	0.0636978	0.108873	0.529987	-0.420724	-0.394303	-0.0840829	-0.0859411	-0.491484	29
Nbr1	-0.531044	0.134267	0.0944335	0.108352	0.0946911	-0.143285	-0.383683	-0.210149	-0.266018	-0.139021	0.247135	29
Smarcd2	0.310641	-0.180197	-0.150041	-0.100857	-0.146565	0.00562144	-0.301217	-0.195318	-0.144846	-0.125872	0.00567167	29
Cdk15	-0.228167	0.249065	0.12424	-0.0455419	-0.14041	-0.416778	-0.305801	-0.118791	0.0480405	0.0885714	0.308861	29
Snrpg	-0.337472	0.173823	0.02864	-0.0241086	-0.142504	-0.0957311	-0.315659	-0.0405026	0.0376144	0.132956	0.104929	29
Suclg2	0.204149	-0.290576	-0.0336819	0.0741807	0.215732	-0.305763	-0.319212	-0.0288148	0.0700133	0.121759	-0.202739	29
2610005L07Rik	0.294442	-0.298812	-0.295388	0.0762189	0.27619	-0.221634	-0.473447	-0.364472	0.103754	0.224827	-0.211954	29
Tmem219	0.319736	-0.236337	-0.0853252	0.0503195	0.164905	-0.233639	-0.406627	-0.114325	0.0743824	0.145769	-0.242628	29
Sap30bp	-0.636668	0.249603	0.0541337	-0.00977682	0.0107848	-0.275101	-0.855138	-0.144428	0.0287775	-0.018983	0.568864	29
Fam84b	-0.310696	0.12876	0.401199	0.137955	0.137067	-0.467855	-0.215273	-0.522357	-0.19816	-0.117736	0.472119	29
Lims1	-0.274523	0.153209	0.248611	0.234893	0.192507	-0.00231095	-0.226327	-0.286004	-0.298121	-0.146105	0.00206051	29
Eif3m	-0.442567	0.0752015	-0.0415635	0.10162	-0.128785	-0.222838	-0.179093	0.0770838	-0.207923	0.157574	0.320312	29
Cwc22	-0.294067	0.158342	-0.0420509	0.149389	-0.18273	-0.0849915	-0.250562	0.0518196	-0.203099	0.148559	0.0811758	29
Bmt2	-0.412309	0.0657712	-0.0242737	0.099552	-0.221404	0.433278	-0.145926	0.0419401	-0.189765	0.252376	-0.580221	29
Gtpbp10	-0.206065	0.163501	-0.0535589	0.197176	-0.262975	-0.517729	-0.181299	0.0462495	-0.187845	0.149816	0.346506	29
Whamm	0.105078	-0.242112	0.07229	-0.536135	-0.0576612	-0.146587	-0.136899	0.0318318	-0.260452	-0.0167508	-0.0500278	29
Ranbp2	-0.276578	0.108242	-0.038129	0.123563	-0.0641868	-0.0785231	-0.161097	0.0441923	-0.157997	0.0490799	0.0705375	29
Galc	0.235624	-0.17499	-0.111414	-0.0618567	-0.127522	-0.0738557	-0.221874	-0.11001	-0.0673829	-0.0830702	-0.0565208	29
Hras	0.663489	-0.0116133	0.0160613	-0.13693	0.165781	0.418517	-0.0414631	0.0446568	-0.420023	0.304094	0.901885	29
Atp5d	0.337915	-0.0371891	0.0377495	-0.142845	0.203028	-0.133122	-0.0676232	0.0534552	-0.223159	0.189672	-0.146104	29
Map2k2	0.427874	0.0484863	-0.133087	-0.155208	0.594506	-0.155424	0.111637	-0.23863	-0.307023	0.703253	-0.215993	29
Cops9	-0.690679	0.0275902	-0.0188434	0.0649667	-0.159591	-0.0224831	-0.102543	0.0545391	-0.207448	0.304736	0.0504356	29
Zfp568	0.712553	-0.10632	0.0410093	-0.124302	0.70997	-0.00616674	-0.407666	0.122454	-0.409486	1.39861	-0.0142718	29
Rfc2	0.444315	-0.0357504	0.0397395	-0.118233	0.243841	-0.16971	-0.0854759	0.073992	-0.242868	0.299529	-0.244907	29
Anapc10	-0.284315	0.00144606	0.0907474	0.171164	0.0455682	0.389198	-0.00221238	-0.10812	-0.224985	-0.035818	-0.359397	29
Coq9	0.190966	-0.00303554	-0.0297072	-0.150512	-0.025808	0.026019	-0.00311935	-0.0237733	-0.132883	-0.0136254	0.016138	29
Dnajb9	-1.01877	-0.000607601	-0.00751747	0.159163	-0.0842312	0.463491	0.00333096	0.0320939	-0.749658	0.237242	-1.53364	29
Zdhhc13	0.14069	0.0212834	0.0287405	-0.322436	0.23801	0.10614	0.016113	0.0169445	-0.209724	0.092576	0.0485006	29
Slc35f6	0.277695	0.0430287	-0.0673077	-0.20568	0.159356	-0.655623	0.0642984	-0.0783259	-0.26406	0.122342	-0.591327	29
Rnf185	0.351924	-0.00143797	0.0409149	-0.159028	0.600678	-0.169468	-0.00272315	0.0603396	-0.258741	0.584428	-0.193705	29
Sec62	-0.57976	0.00539931	0.00640631	0.223777	0.0157818	-0.349747	-0.0168445	-0.0155642	-0.599801	-0.0252956	0.658577	29
Lypla2	0.166046	-0.00790513	-0.0798098	-0.177179	-0.0672019	-0.0693087	-0.00706335	-0.0555337	-0.136014	-0.0308497	-0.0373784	29
Uevld	0.0674568	-0.0473601	-0.0937186	-0.443276	-0.133183	-0.557575	-0.0171914	-0.0264926	-0.138243	-0.0248379	-0.122161	29
Sppl2a	-0.138663	0.152184	-0.0171129	0.281843	0.0880868	0.0849252	-0.113554	0.00994391	-0.18068	-0.0337685	-0.0382474	29
Afdn	0.0312914	-0.100109	-0.0417751	-0.120986	-0.257697	-0.0412281	-0.0168567	-0.0054779	-0.0175026	-0.0222933	-0.00419008	29
Ap2m1	-0.044631	0.0763186	-0.0536411	0.148452	0.10883	0.284924	-0.018329	0.0100324	-0.0306313	-0.0134285	-0.0413019	29
Fdxacb1	-0.350584	0.0763867	0.012553	0.147754	0.0773434	-0.288694	-0.144106	-0.0184422	-0.239483	-0.0749645	0.328726	29
Axdnd1	0.0367531	0.0683954	-0.0541784	-0.0267833	0.096033	0.182438	0.0135268	-0.00834434	-0.00455094	0.00975787	0.0217778	29
B3gat3	0.00515008	0.0975722	0.176339	0.118922	0.0752078	0.443842	0.00270404	0.00380569	0.00283152	0.00107082	0.00742415	29
Gm14326	0.0377477	0.147523	-0.532412	-0.769336	-0.0107262	0.716608	0.0299655	-0.084219	-0.134261	-0.00111938	0.0878569	29
Tmem234	0.258711	0.050049	-0.031899	-0.127923	0.222999	-0.297387	0.069676	-0.034583	-0.153005	0.159499	-0.249885	29
Atrx	-0.259313	-0.050081	-0.0228167	0.115242	-0.280357	-0.251183	0.0698828	0.0247941	-0.138158	0.200991	0.211552	29
Ogt	-0.696129	0.00874055	-0.02372	0.0592315	-0.645323	-0.163486	-0.0327417	0.0691952	-0.190628	1.24196	0.369637	29
4930516K23Rik	0.04869	-0.43172	0.140753	-0.00823992	0.204284	-0.060952	-0.113114	0.028719	-0.00185484	0.0274989	-0.00963901	29
2300009A05Rik	0.0542152	0.00602025	0.0348209	0.0149113	0.0475014	-0.376131	0.00175634	0.00791102	0.00373749	0.00711979	-0.0662314	29
Abl1	-0.0247569	-0.0452582	-0.14514	0.183435	-0.142153	0.0811354	0.00602929	0.0150576	-0.0209952	0.00972953	-0.00652396	29
Agfg1	-0.00523631	-0.132782	0.0402353	-0.131771	-0.0044862	-0.146683	0.00374144	-0.000882884	0.00318998	6.49447e-05	0.00249464	29
Ap2a2	-0.0059984	-0.136385	-0.0114688	-0.00138846	-0.119838	-0.253089	0.00440226	0.000288288	3.85046e-05	0.00198733	0.00493075	29
Apip	0.0147617	0.0706875	0.0797644	0.122271	0.113278	0.00181551	0.00561503	0.00493421	0.00834453	0.00462299	8.70443e-05	29
Arl15	0.0198858	0.035365	0.157733	-0.00338448	0.258006	0.522154	0.00378433	0.0131443	-0.000311155	0.0141844	0.0337245	29
Bdp1	-0.0174316	-0.01732	-0.143385	0.167728	0.0129442	0.185589	0.00162464	0.010474	-0.0135172	-0.000623813	-0.0105074	29
Pum3	-0.152691	-0.0101424	0.204967	0.198111	0.0634014	0.261574	0.00833348	-0.13115	-0.139851	-0.0267641	-0.129722	29
Rab13	-0.201703	0.19587	0.150984	0.0237676	0.0849554	-0.0711076	-0.212595	-0.127619	-0.0221636	-0.0473743	0.0465835	29
Ccdc66	0.00484904	0.0240929	-0.0778558	0.123054	-0.299938	-0.0427197	0.000628664	-0.00158204	0.00275863	-0.00402094	-0.000672803	29
Cep19	-0.0242094	0.0407319	-0.0505007	0.182455	0.164314	0.134665	-0.00530629	0.00512333	-0.0204212	-0.0109976	-0.0105887	29
Chd6	-0.00842799	-0.0812126	0.0990976	0.110915	0.0776988	-0.214936	0.00368316	-0.00349993	-0.00432173	-0.00181042	0.00588352	29
Chpt1	-0.00983095	-0.0983524	0.0974923	0.432914	0.13677	-0.122625	0.005203	-0.00401641	-0.0196761	-0.00371729	0.00391544	29
Cmas	0.106095	-0.0814688	-0.146586	0.0745276	0.132805	0.739449	-0.0465113	-0.0651715	0.0365556	0.0389539	0.254805	29
1110008L16Rik	-0.0284406	0.0975087	0.255828	-0.0608055	0.0984225	0.113058	-0.014923	-0.0304901	0.00799511	-0.00773881	-0.0104434	29
Cbr4	-0.0334087	0.0816463	0.151731	-0.00262588	0.232449	0.155503	-0.0146781	-0.0212426	0.000405582	-0.0214698	-0.0168734	29
Smarcd1	-0.505744	0.0942622	0.114779	-0.0352388	-0.102311	0.298403	-0.256532	-0.243257	0.0823938	0.143052	-0.490161	29
Cables2	0.281169	-0.150409	0.0872119	-0.508685	0.410112	0.309154	-0.227569	0.102758	-0.661239	0.318794	0.282323	29
Cops4	-0.115	0.0118009	0.0372524	0.225787	0.0756226	-0.0511466	-0.0073027	-0.0179524	-0.120043	-0.024043	0.0191037	29
Cox7a2	0.00911663	0.193272	0.0710003	-0.152756	0.469895	0.212669	0.00948147	0.00271248	-0.00643835	0.0118434	0.00629712	29
Tpst2	0.0853387	-0.165064	-0.0859832	0.0620869	-0.103315	0.191353	-0.0758004	-0.030749	0.0244957	-0.0243753	0.0530377	29
Zfp518b	-0.0926799	0.0934586	0.09836	-0.0360148	0.104213	0.550548	-0.0466099	-0.0382011	0.0154316	-0.0267024	-0.165724	29
Dcbld2	-0.148797	0.0192949	0.0524616	-0.0424158	-0.068667	-0.0265153	-0.0154494	-0.0327122	0.0291787	0.0282477	0.0128143	29
Gm14682	-0.0250881	0.407522	0.454223	-0.309341	-0.551563	-0.129535	-0.0550163	-0.0477539	0.0358796	0.0382563	0.010555	29
Mex3c	0.136527	-0.0548894	-0.0124849	0.0498801	0.220568	0.286758	-0.0403257	-0.00714296	0.031484	0.0832537	0.127157	29
Pithd1	0.0746448	-0.123825	-0.111962	0.10674	0.494014	-0.0338548	-0.0497373	-0.035022	0.0368357	0.101948	-0.00820774	29
Def8	0.0658092	-0.0463495	-0.172402	-0.0290013	-0.127846	-0.417241	-0.0164136	-0.0475447	-0.00882363	-0.0232603	-0.0891821	29
Dennd4a	0.0941246	-0.113068	0.00424371	0.0573021	0.0653809	0.0364305	-0.0572683	0.00167387	0.0249354	0.0170135	0.0111371	29
Depdc5	0.274324	-0.0763499	0.0229873	0.000471176	0.105889	-0.0407639	-0.112706	0.0264255	0.000597571	0.0803075	-0.0363198	29
Dhps	-0.0277233	0.0400908	-0.0493758	0.108743	0.128096	0.374716	-0.00598086	0.0057363	-0.0139376	-0.00981796	-0.0337406	29
Dhx35	-0.00236243	-0.0956651	0.260934	-0.319856	0.0310375	0.27524	0.00121615	-0.00258322	0.00349346	-0.000202715	-0.00211191	29
Cnpy4	-0.18175	0.118835	0.062056	-0.0831288	-0.378684	0.301768	-0.116222	-0.0472639	0.0698503	0.190279	-0.178136	29
Drg1	-0.00881987	0.118842	-0.220462	0.137653	0.221	-0.190136	-0.00564031	0.00814831	-0.00561296	-0.00538884	0.00544667	29
Dtx2	-0.00303506	-0.0094134	-0.159747	-0.248834	-0.234438	0.103252	0.00015374	0.00203176	0.00349156	0.00196715	-0.00101782	29
Cog4	-0.0131369	0.07419	0.0556724	-0.0131873	0.274438	0.111336	-0.00524457	-0.00306481	0.000800922	-0.00996724	-0.00475042	29
Emc7	0.0292709	0.00432224	0.0822224	0.0217852	0.215843	-0.458678	0.000680798	0.0100855	0.00294809	0.0174668	-0.0436062	29
Cd3d	0.0581078	-0.292311	-0.0700352	-0.199117	-0.326765	-0.199971	-0.0914015	-0.0170539	-0.0534915	-0.052494	-0.0377403	29
Exoc7	0.085126	-0.0906384	-0.165933	-0.0120022	-0.152532	-0.324416	-0.0415191	-0.0591926	-0.0047235	-0.0358976	-0.0896952	29
Faf1	0.0188344	0.00650464	0.0921967	0.196695	0.749463	-0.167897	0.000659245	0.00727677	0.0171272	0.0390249	-0.0102706	29
Fam210a	0.0227871	0.0350244	0.0926483	0.0604975	0.418708	0.45656	0.0042947	0.00884706	0.00637337	0.026378	0.0337903	29
Palld	-0.641574	0.270744	-0.0152871	0.00441441	-0.431883	-0.0317444	-0.934713	0.0411002	-0.0130937	0.766044	0.0661483	29
Fam53c	0.0605393	0.0663743	-0.0642299	-0.075875	0.151633	0.294461	0.0216227	-0.0162947	-0.0212363	0.0253787	0.0578987	29
Fam96a	-0.00558277	-0.0346993	0.159804	-0.00344566	0.125042	-0.210112	0.00104242	-0.00373861	8.89333e-05	-0.00192995	0.00380982	29
Fanca	0.0306541	0.0678699	-0.0816676	-0.223111	0.00263259	-0.0658389	0.0111954	-0.0104908	-0.0316193	0.000223107	-0.00655504	29
Smad5	-0.229966	-0.0363732	0.195763	0.12749	-0.126041	0.25617	0.0450108	-0.188654	-0.135544	0.0801339	-0.191336	29
Fh1	-0.200642	-0.00341358	0.0338277	0.0837399	0.0268036	-0.0472893	0.00368557	-0.0284424	-0.0776778	-0.0148681	0.0308169	29
Ganc	-0.016464	0.0480575	-0.0302429	-0.109515	-0.0172813	0.079327	-0.00425766	0.00208657	0.00833592	0.000786598	-0.00424191	29
Gatb	-0.0667663	0.0985225	0.137971	-0.0581152	0.0696023	0.0177427	-0.0353969	-0.0386026	0.0179386	-0.0128476	-0.00384753	29
Gm15446	0.0309469	0.0618164	0.187729	-0.222521	0.28439	-0.259493	0.0102942	0.0243456	-0.0318368	0.0243316	-0.0260824	29
Gm15982	0.04012	-0.101894	0.241243	-0.251706	0.0574693	0.296315	-0.021998	0.0405591	-0.0466871	0.00637437	0.0386118	29
Cc2d1a	-0.00751118	-0.0250295	0.0114189	-0.384578	-0.182527	-0.268131	0.00101166	-0.000359423	0.0133548	0.00379032	0.00654122	29
Lcmt2	0.386685	-0.0579568	0.0141535	0.00937291	0.1885	-0.12495	-0.120596	0.0229347	0.0167562	0.201516	-0.156927	29
Psmd9	0.0903232	-0.128786	0.0520985	0.00743348	0.228655	-0.252847	-0.0625954	0.0197195	0.00310409	0.0570979	-0.0741757	29
Grpel1	0.0511352	-0.026364	0.10862	-0.166881	-0.0506844	0.516302	-0.00725446	0.0232757	-0.039452	-0.00716531	0.0857489	29
Gsto1	-0.134195	0.202414	-0.0756276	0.0711897	0.000361874	0.195533	-0.146168	0.0425293	-0.0441668	-0.000134256	-0.0852238	29
H1f0	-0.0406885	0.0756879	-0.20319	0.125028	-0.40977	-0.0652378	-0.0165719	0.0346454	-0.0235191	0.0460949	0.00862135	29
H3f3b	0.157867	-0.0410617	-0.10496	0.0406129	0.0238991	-0.38191	-0.0348821	-0.0694365	0.0296414	0.0104307	-0.19582	29
Cdk10	0.139403	-0.1473	0.0462006	-0.0718094	-0.0398707	-0.251105	-0.110496	0.0269893	-0.0462803	-0.0153662	-0.113693	29
Hdac2	-0.0187057	-0.0567766	-0.0311367	0.223526	0.0416279	-0.171867	0.005715	0.00244072	-0.0193306	-0.00215278	0.0104417	29
Hgsnat	-0.0214228	-0.111715	0.0787312	0.184601	-0.194367	-0.325965	0.0128783	-0.00706796	-0.0182832	0.0115117	0.0226804	29
Nudt21	0.182444	0.0179469	0.00946223	-0.0526032	0.024748	0.687146	0.0176195	0.00723426	-0.0443694	0.0124827	0.407176	29
Slc36a4	0.201733	0.0142461	-0.00803948	0.022968	0.127873	-0.139311	0.0154649	-0.00679638	0.0214212	0.0713175	-0.0912782	29
Son	0.0578602	0.0543079	-0.0862198	0.05965	0.281354	0.168668	0.0169089	-0.0209054	0.0159563	0.0450063	0.0316968	29
Fus	0.215421	0.0123532	-0.0222991	0.0220596	0.606809	-0.17572	0.0143199	-0.0201302	0.02197	0.361394	-0.122946	29
Adk	0.0135793	-0.0487087	0.146132	0.380789	0.206174	0.23368	-0.00355924	0.00831564	0.0239058	0.00774021	0.0103063	29
Gtf3c5	0.0272128	-0.133162	-0.0256902	0.215201	0.0458621	0.0706702	-0.0194997	-0.00292963	0.0270745	0.00345039	0.00624618	29
Hinfp	0.0107962	0.0982901	0.0264129	0.277372	0.151788	-0.301845	0.00571022	0.00119497	0.0138444	0.00453052	-0.0105842	29
Cetn3	-0.0935719	0.319885	0.0333358	0.0869997	0.268507	-0.107676	-0.161069	-0.0130716	-0.0376362	-0.0694611	0.0327243	29
Cd81	0.158198	-0.0368438	-0.0703345	-0.0635083	-0.180027	0.0462386	-0.0313645	-0.0466274	-0.0464487	-0.0787368	0.023758	29
Hif1an	0.0638211	-0.108952	-0.0897437	-0.115381	-0.451395	0.187415	-0.0374172	-0.0240016	-0.0340442	-0.0796455	0.0388483	29
Acot4	-0.0457337	-0.0246167	-0.0967944	0.0969272	-0.126192	-0.15633	0.00605813	0.0185506	-0.0204939	0.0159555	0.0232212	29
Ier2	-0.0484638	0.143646	-0.0103942	0.129932	0.23329	-0.141915	-0.0374614	0.00211095	-0.0291123	-0.0312576	0.0223383	29
Igf2bp2	0.00126288	-0.128228	-0.079764	0.0602505	-0.83252	0.163	-0.000871402	-0.000422124	0.000351774	-0.00290667	0.000668581	29
Ddx58	0.0181188	0.273247	-0.10153	-0.474795	-0.146362	-0.36792	0.0266415	-0.00770897	-0.039772	-0.0073316	-0.0216514	29
Insig1	-0.0351103	0.115938	0.110195	0.167892	0.413381	0.0913504	-0.0219044	-0.0162132	-0.0272526	-0.040126	-0.0104172	29
Ints10	0.0663067	-0.157661	0.0692387	-0.118686	-0.0607693	0.0046934	-0.0562542	0.0192388	-0.036383	-0.0111399	0.00101076	29
Ints4	0.0111437	0.112863	0.0892279	0.0368804	0.329773	-0.0788761	0.00676789	0.00416679	0.00190006	0.0101598	-0.00285482	29
Isy1	-0.0429492	0.0758171	0.108687	0.0440401	0.275237	0.045827	-0.0175225	-0.0195616	-0.00874472	-0.0326815	-0.00639265	29
Itfg1	0.0475994	-0.0243405	-0.00711312	0.119521	0.0334362	-0.149078	-0.00623452	-0.00141884	0.0263021	0.00440006	-0.0230472	29
Kdm3b	-0.00187714	-0.0642595	-0.0863017	0.0284759	0.41327	0.364135	0.000649092	0.000678871	-0.000247125	-0.00214472	-0.00222005	29
Hexim1	0.359151	-0.0365487	0.0468272	-0.080531	0.677908	0.392144	-0.0706353	0.0704769	-0.133716	0.673114	0.457432	29
Lbr	0.238642	-0.145544	-0.0294307	0.0676478	0.328691	-0.268142	-0.186902	-0.029432	0.0746352	0.216858	-0.207834	29
Lonp2	0.0602303	-0.137885	-0.0920963	0.0321428	-0.0240767	0.141795	-0.0446893	-0.023245	0.00895037	-0.00400915	0.0277384	29
Lrrc20	-0.244352	0.113988	0.0221175	-0.0492053	-0.257038	0.262211	-0.149882	-0.0226477	0.0555867	0.173642	-0.208099	29
Denr	0.26105	0.0613297	-0.291778	-0.150559	0.49954	0.434031	0.0861523	-0.319189	-0.181707	0.360523	0.368	29
Lrsam1	-0.0743136	-0.0101453	0.023224	0.228619	0.0226568	-0.0399276	0.00405703	-0.00723231	-0.0785459	-0.00465488	0.0096371	29
Ltbp1	-0.0601832	-0.0734399	0.168376	0.091031	-0.167619	0.156322	0.0237837	-0.0424646	-0.0253284	0.0278893	-0.0305562	29
Lyplal1	0.00894266	-0.0519787	0.352356	0.092357	0.272895	-0.72406	-0.0025013	0.0132044	0.00381838	0.00674689	-0.0210303	29
Matr3	-0.00695923	-0.0659305	0.0362197	0.0955645	0.518442	-0.175133	0.002469	-0.00105628	-0.00307468	-0.00997475	0.00395854	29
Mcf2l	0.0127007	-0.0664295	0.142506	-0.255538	-0.139931	-0.313455	-0.00454006	0.00758458	-0.0150047	-0.00491341	-0.0129302	29
Pdhb	-0.127149	0.129726	-0.0451767	0.060298	0.0385572	0.266218	-0.0887588	0.0240712	-0.0354452	-0.0135537	-0.10994	29
Mcts2	0.0127516	0.201646	-0.0842968	-0.230161	0.338583	-0.0490549	0.0138366	-0.00450452	-0.0135688	0.0119363	-0.00203167	29
Fam173b	0.244376	-0.035359	-0.00957272	0.0459694	0.368581	-0.0480655	-0.0464978	-0.00980317	0.0519363	0.249019	-0.0381502	29
Pak4	0.261057	-0.021043	-0.00404725	0.0469593	0.5492	-0.276191	-0.0295608	-0.00442759	0.0566761	0.396375	-0.23418	29
Cdc40	-0.301034	0.03481	0.00926567	-0.0395915	-0.43217	0.14881	-0.0563887	-0.0116886	0.0551011	0.359675	-0.145496	29
Stub1	0.174916	-0.049573	-0.132459	0.0694868	0.520609	0.287539	-0.0466602	-0.0970917	0.0561918	0.251756	0.163354	29
Pknox1	-0.0740477	-0.0843354	0.0892215	0.132465	-0.179702	0.010232	0.0336043	-0.0276855	-0.0453475	0.0367879	-0.0024608	29
Mllt11	-0.0631439	0.0289988	0.140313	0.178603	0.22623	0.0618701	-0.00985336	-0.0371279	-0.0521392	-0.0394931	-0.0126887	29
Mlx	0.0484724	-0.0571266	-0.169712	-0.0980041	-0.198158	0.0577231	-0.0149007	-0.0344729	-0.0219625	-0.026555	0.00908758	29
Qser1	0.281863	-0.0988521	0.0110838	0.0203749	0.640045	-0.118822	-0.149933	0.0130918	0.0265508	0.498758	-0.108778	29
Mob4	0.0109904	0.00510084	0.142541	0.115255	0.315789	-0.315509	0.000301667	0.00656485	0.00585617	0.00959512	-0.0112623	29
Mospd2	-0.00532361	-0.0062509	0.161304	-0.185176	-0.0609827	0.89091	0.000179069	-0.00359851	0.00455758	0.000897539	-0.0154044	29
Mrpl11	-0.0171099	-0.113348	0.0824626	0.0406345	0.0696934	-0.0111147	0.010436	-0.00591256	-0.00321429	-0.0032967	0.000617661	29
Wdr78	-0.0776089	-0.0257455	-0.0316888	0.306657	-0.0851796	-0.11738	0.0107519	0.010306	-0.110029	0.0182763	0.0295877	29
Msl2	-0.0401282	0.0317721	-0.0677203	0.0869171	-0.0199362	-0.165037	-0.0068607	0.0113878	-0.0161249	0.00221173	0.0215098	29
Prkd3	-0.0602305	0.0836441	-0.103985	-0.00148927	-0.112017	-0.279843	-0.0271097	0.0262459	0.0004147	0.0186527	0.0547439	29
Pbdc1	0.0041996	0.397178	0.41548	-0.0250736	0.0973342	0.747379	0.00897565	0.00731189	-0.000486818	0.00113009	0.0101942	29
Phactr4	0.0243868	-0.160343	0.149914	-0.0158248	0.0301555	-0.206154	-0.0210416	0.0153204	-0.00178417	0.00203312	-0.0163287	29
Slc25a53	0.00690626	0.0605184	0.166936	-0.0134938	-0.626738	0.0460654	0.00224907	0.00483131	-0.000430842	-0.0119665	0.00103329	29
Tmem161b	0.035285	0.00992357	0.0664311	-0.147196	-0.112562	-0.309652	0.00188422	0.00982275	-0.0240119	-0.0109805	-0.035487	29
Srd5a3	-0.0600485	0.0054004	-0.0647559	0.0880547	0.0326721	-0.040485	-0.00174503	0.016295	-0.0244454	-0.00542399	0.00789588	29
Mcm3ap	0.116673	0.0071045	0.0561552	-0.00803446	0.0718279	-0.161562	0.00446045	0.0274558	-0.00433383	0.0231689	-0.0612231	29
Mysm1	-0.0364193	0.032968	0.199703	-0.023323	0.189126	-0.402741	-0.00646095	-0.030478	0.00392697	-0.0190424	0.0476389	29
Nanos1	0.0709617	-0.00576068	-0.213401	-0.137273	-0.115099	-0.408069	-0.00219974	-0.063459	-0.0450351	-0.0225807	-0.0940507	29
Lztfl1	-0.138181	0.135608	0.00976454	0.225293	0.16921	0.0800995	-0.100834	-0.0056542	-0.143925	-0.064642	-0.0359486	29
Rpl13a	-0.102429	0.0481673	0.033551	0.168534	0.252956	-0.195422	-0.0265491	-0.0144013	-0.0798094	-0.0716323	0.0650133	29
Tbp	-0.108215	0.120063	0.0512102	0.146918	0.264978	-0.211489	-0.0699147	-0.0232229	-0.073503	-0.0792752	0.0743325	29
Zfp266	-0.0748294	0.133081	0.152098	0.166258	0.396278	-0.208592	-0.0535874	-0.0476946	-0.0575174	-0.081981	0.0506962	29
Ufd1	-0.133822	0.0741972	0.208172	0.111402	0.221728	0.191569	-0.0534302	-0.11674	-0.0689228	-0.0820328	-0.0832635	29
Sat1	0.120704	-0.0420041	-0.214111	-0.22755	-0.224147	-0.113637	-0.0272827	-0.108301	-0.126982	-0.0747991	-0.0445499	29
U2af1l4	0.158712	-0.0876781	-0.106797	0.0500309	0.0850668	-0.00588544	-0.0748813	-0.0710299	0.0367105	0.0373259	-0.00303384	29
Ndufaf1	-0.00304757	0.0163999	0.0283565	-0.0917448	0.178102	0.150198	-0.000268948	-0.000362142	0.00129264	-0.00150059	-0.00148669	29
Necap1	0.0255584	-0.00541218	0.245326	-0.250382	0.304525	0.320893	-0.000744352	0.0262753	-0.0295855	0.0215178	0.0266378	29
Nek9	-0.0395765	-0.0684596	0.0651208	0.175792	0.121762	-0.493236	0.0145796	-0.0108001	-0.0321646	-0.0133226	0.0634011	29
Nfu1	0.0298855	-0.0219603	-0.0719734	0.00402957	-0.0742096	0.386087	-0.00353161	-0.00901373	0.000556753	-0.00613143	0.0374758	29
Nit1	-0.0134987	0.0498432	0.041021	-0.0507515	0.0861051	-0.232588	-0.00362052	-0.00232044	0.00316726	-0.00321337	0.0101973	29
Nme7	-0.0429118	0.164318	0.0860046	0.200246	0.432285	-0.297586	-0.0379432	-0.0154657	-0.0397267	-0.0512846	0.0414757	29
Nmt2	-0.00973343	-0.146295	-0.133717	0.0488158	0.0615518	0.2825	0.00766247	0.00545413	-0.00219669	-0.00165633	-0.00893075	29
Nol7	-0.060296	0.0892749	0.0612413	0.0146821	0.123031	0.0779822	-0.0289662	-0.0154741	-0.00409279	-0.0205089	-0.0152717	29
Nr6a1	0.0359896	0.055752	-0.171697	-0.0916651	-0.0324356	-0.120057	0.0107972	-0.0258947	-0.0152519	-0.0032273	-0.0140336	29
Nup153	0.184272	-0.104729	-0.0846662	0.0815437	0.462684	-0.0543043	-0.103848	-0.0653795	0.0694693	0.235714	-0.0325011	29
Ociad1	0.079011	0.0668378	0.00322351	-0.159426	0.310354	0.198971	0.0284173	0.0010673	-0.0582359	0.0677931	0.05106	29
Pde12	0.0106256	0.0610368	-0.172125	-0.000876335	-0.235164	0.890175	0.00348993	-0.00766424	-4.30492e-05	-0.00690817	0.0307208	29
Phc3	0.00745522	-0.099918	0.0858764	0.0983866	0.200322	-0.0638993	-0.00400846	0.00268291	0.00339109	0.00412885	-0.00154725	29
Phf6	-0.112757	0.0950295	0.0788469	-0.0861432	-0.689251	0.180961	-0.05766	-0.0372563	0.0449063	0.214863	-0.0662724	29
Pitrm1	0.017766	0.123304	0.0509476	-0.265147	0.436239	-0.142044	0.011788	0.00379302	-0.021778	0.0214267	-0.00819629	29
Ppp2r3d	0.0159211	-0.0157054	-0.0710135	0.132261	-0.0199923	0.00122044	-0.00134554	-0.0047379	0.00973525	-0.000879986	6.31097e-05	29
Sacm1l	0.0142768	0.061308	0.022474	0.196308	0.194088	0.0736928	0.00471001	0.00134457	0.0129572	0.00766075	0.00341713	29
Taco1	-0.0174867	-0.0485367	0.0603593	-0.359337	-0.095261	-0.00477503	0.00456722	-0.00442308	0.0290505	0.00460537	0.0002712	29
Tbck	0.0197707	0.000931438	-0.0011724	0.228329	0.637544	0.573975	9.90942e-05	-9.71339e-05	0.0208701	0.0348475	0.0368569	29
Tmem216	-0.0292274	0.0421473	-0.0744298	-0.215152	-0.312525	0.218158	-0.00662878	0.00911611	0.0290722	0.0252532	-0.0207093	29
Zfp646	0.0339188	0.0320314	0.0630674	0.0118357	0.0415975	-0.515551	0.00584642	0.00896432	0.001856	0.00390075	-0.0567958	29
Prdx1	0.045951	0.0110949	0.0332207	0.0110836	0.000911795	0.283717	0.00274343	0.00639699	0.0023546	0.000115833	0.0423433	29
Wdr83	0.13292	0.052695	-0.110837	-0.0164745	0.207634	-0.226585	0.0376907	-0.0617374	-0.0101239	0.0763008	-0.0978197	29
Usp38	0.212723	0.0330217	-0.02459	-0.0751578	0.136071	0.399787	0.0377996	-0.0219202	-0.0739147	0.0800241	0.276215	29
Zfp729a	-0.248412	0.146159	0.00895297	0.0588804	0.105088	0.0339801	-0.195376	-0.00931989	-0.0676216	-0.0721716	-0.0274158	29
Prpf18	0.0543822	0.0388373	-0.0818493	-0.0133519	0.0188823	-0.0371038	0.0113652	-0.0186528	-0.00335693	0.00283892	-0.0065536	29
Prpf19	0.0229944	0.0337395	0.00706682	0.0285968	-0.0211962	0.0402986	0.00417479	0.000680955	0.00304007	-0.00134748	0.00300965	29
Prpf38a	0.0131266	0.149101	0.106745	-0.139464	0.442251	-0.319717	0.0105319	0.00587185	-0.00846369	0.0160495	-0.0136309	29
Prps2	-0.32197	0.0283061	0.0348827	-0.0145917	0.0116637	-0.0789102	-0.049042	-0.0470649	0.0217202	-0.0103822	0.0825187	29
Psmc3	0.0567937	0.096444	-0.0743678	-0.251247	0.356037	0.376228	0.0294746	-0.0176993	-0.0659696	0.055903	0.0693994	29
Psmd1	0.0678955	0.0444567	-0.229766	-0.000994655	0.0480878	-0.267878	0.0162424	-0.065373	-0.000312217	0.00902644	-0.0590721	29
Vps13b	-0.128541	0.0207667	-0.0419288	0.00503577	-0.109809	0.306489	-0.0143642	0.0225853	-0.00299262	0.039023	-0.127956	29
Patl1	0.362576	-0.0624586	-0.0352272	0.0477558	0.244447	-0.194083	-0.121861	-0.053524	0.0800512	0.245032	-0.228554	29
Zzz3	253	-0.166966	-0.0198499	0.0778429	0.536978	0.0873927	-0.227312	-0.0210451	0.0910505	0.375593	0.0718125	29
Cnot11	0.361766	-0.0447838	-0.0198319	0.0528999	0.335264	0.432889	-0.087181	-0.0300652	0.0884761	0.335317	0.508638	29
Cnot1	0.187367	-0.0787644	-0.0936732	0.101959	0.489972	-0.0552349	-0.0794138	-0.0735496	0.0883206	0.253808	-0.0336133	29
Pcmt1	0.224571	-0.204365	-0.133379	0.119449	0.484784	0.104372	-0.246963	-0.12552	0.124016	0.300983	0.0761274	29
Ccdc43	-0.235422	0.0820151	0.104205	-0.116442	-0.585824	0.156209	-0.1039	-0.102804	0.126735	0.381289	-0.119442	29
Chd9	0.334986	-0.131881	-0.0936879	0.0710979	0.379283	0.175811	-0.237729	-0.131517	0.11011	0.351261	0.191283	29
Scaf8	0.484022	-0.112512	-0.0612924	0.0571824	0.520321	0.50669	-0.293047	-0.124321	0.127959	0.696269	0.796548	29
Ptk2	0.00747534	-0.105554	-0.0863991	0.0476845	-0.477585	-0.115763	-0.00424598	-0.00270653	0.00164798	-0.00987011	-0.00281063	29
Rbm17	-0.00657578	-0.0857766	0.0173369	0.101905	0.295448	-0.199517	0.00303522	-0.000477738	-0.00309802	-0.00537116	0.0042612	29
Rbm39	0.040867	0.0822085	0.0125929	0.022159	0.689647	0.0787725	0.0180785	0.00215661	0.00418663	0.0779183	0.0104557	29
Rer1	-0.0562154	0.0810943	-0.127543	0.140227	-0.271167	-0.00404758	-0.0245312	0.0300458	-0.0364442	0.0421437	0.000739019	29
Rpl34	0.113145	0.0416182	-0.0100826	-0.0745668	0.270443	0.101226	0.0253392	-0.00478056	-0.0390053	0.0845965	0.0371993	29
Ywhah	-0.141451	-0.0365454	-0.000330216	0.143581	-0.0379198	0.98012	0.0278171	0.000195739	-0.093896	0.014829	-0.450288	29
St3gal3	0.0268121	-0.410629	0.195227	-0.196267	-0.0413625	0.137036	-0.0592452	0.0219352	-0.0243287	-0.00306603	0.0119335	29
Rps27a	0.00451385	0.0997113	0.080267	0.0961514	0.00738014	-0.0532759	0.00242194	0.00151829	0.00200653	9.20984e-05	-0.000781055	29
Bcl11a	-0.293754	0.0167208	-0.0262273	0.00818737	-0.349014	-0.79929	-0.0264311	0.0322857	-0.0111191	0.283444	0.762593	29
Selenow	-0.00343337	-0.157228	-0.0266023	-0.301811	-0.17748	0.0587887	0.00290485	0.000382747	0.0047907	0.00168465	-0.000655571	29
Tut1	0.132442	-0.00831811	0.0546991	-0.0649877	0.712707	0.347424	-0.0059282	0.0303582	-0.0397923	0.260962	0.149448	29
Srsf3	0.212276	-0.00577196	0.0362468	-0.0606251	0.926185	0.339129	-0.0065932	0.0322435	-0.0594971	0.543549	0.233813	29
Tert	0.0431758	0.0225324	0.00457642	-0.24281	-0.0299218	0.235581	0.00523506	0.000828015	-0.0484674	-0.00357164	0.0330359	29
Tet3	0.0325739	0.0146848	-0.0498086	-0.189196	-0.0638716	0.101041	0.00257401	-0.00679901	-0.028492	-0.00575198	0.0106899	29
Snx18	-0.0578851	0.0766418	0.134877	0.0497146	0.219391	-0.264304	-0.0238729	-0.0327173	-0.0133043	-0.0351096	0.0496906	29
Spty2d1	0.0608785	0.0606168	-0.0548061	0.000386418	0.246673	0.381269	0.0198578	-0.0139819	0.000108759	0.041517	0.0753876	29
Uqcrq	-0.0029092	-0.0452905	-0.00177167	-0.0197888	0.303181	0.344251	0.000709014	2.15988e-05	0.000266156	-0.00243847	-0.00325277	29
Ube4b	-0.00258157	0.0387612	-0.0715451	-0.0936945	0.111607	0.0299859	-0.000538461	0.000773991	0.00111826	-0.000796558	-0.000251423	29
Mtor	0.220748	-0.00615701	-0.115161	0.0295351	0.243382	0.0980997	-0.00731375	-0.106531	0.0301424	0.148534	0.0703347	29
Myo1c	0.108791	0.00935651	-0.320765	0.0559484	0.80667	0.145193	0.00547747	-0.146235	0.0281399	0.242622	0.0513031	29
Txnrd3	-0.160734	-0.0552976	0.0801723	0.114341	-0.306329	-0.618433	0.0478286	-0.0540013	-0.0849677	0.136125	0.322853	29
Prrc2c	0.238408	0.0405693	-0.0596078	-0.10469	0.806037	0.00923358	0.0520466	-0.0595519	-0.11539	0.531272	0.00714983	29
Yeats4	0.037791	0.00730589	-0.137265	0.0450909	0.0136118	0.385799	0.00148571	-0.021738	0.00787808	0.00142214	0.0473537	29
AW209491	-0.0843169	-0.053	0.306717	0.156643	0.0809902	0.176001	0.0240471	-0.108374	-0.0610616	-0.0188794	-0.0481985	29
Terf1	-0.060151	0.0649577	0.0754805	0.11006	0.372212	-0.197785	-0.0210255	-0.0190261	-0.0306067	-0.0618977	0.0386404	29
Hnrnpf	0.107664	-0.0338731	-0.167121	-0.0879417	-0.213009	-0.0111018	-0.0196244	-0.0754001	-0.0437731	-0.0634026	-0.00388212	29
Tnfsf12	0.116888	-0.223459	-0.249809	-0.0591161	-0.1955	0.129282	-0.140554	-0.122363	-0.0319462	-0.0631769	0.0490812	29
Nf2	0.102417	-0.0700766	-0.393457	-0.0619041	-0.194919	-0.00782227	-0.0386207	-0.168866	-0.0293114	-0.0551912	-0.00260202	29
Mesd	0.119086	-0.315894	-0.217976	0.0200468	-0.0865215	0.287964	-0.20243	-0.108778	0.011037	-0.0284856	0.111379	29
Itch	0.186508	0.00505158	-0.0958121	-0.112934	-0.0453314	0.0105109	0.00506988	-0.0748841	-0.0973788	-0.0233742	0.00636711	29
Tspan9	0.0262227	-0.147307	-0.088805	-0.0381763	-0.381858	0.0666208	-0.0207862	-0.00975858	-0.00462822	-0.0276834	0.00567403	29
Tmem9	0.106034	-0.0952987	0.0170081	-0.12073	-0.168662	0.0939104	-0.054376	0.00755744	-0.0591841	-0.049443	0.0323419	29
Tpd52l2	0.0714314	0.0583034	-0.0384948	-0.0832619	0.127113	-0.165714	0.0224108	-0.0115229	-0.0274966	0.0251027	-0.0384463	29
Zfp830	0.00923573	0.0415161	0.0573676	0.00223865	-0.0325632	0.971035	0.00206329	0.00222029	9.55874e-05	-0.000831456	0.029128	29
Dip2a	1.01227	-0.0741387	0.0265128	-0.0927191	0.34633	0.07768	-0.403844	0.112466	-0.433919	0.96923	0.255393	29
Olfr734	-1.04822	0.379238	0.0428116	0.292584	0.0500355	0.353559	-2.13913	-0.188055	-1.4179	-0.145001	-1.2037	29
Zfp583	-0.175875	0.140756	0.106338	-0.0681832	-0.314037	0.0152655	-0.133213	-0.0783725	0.0554402	0.152696	-0.00872008	29
Nr4a1	0.333863	-0.119431	0.0363452	-0.0368871	0.290135	-0.0844664	-0.214565	0.0508496	-0.0569359	0.2678	-0.0915919	29
Gtf2e2	0.197763	-0.178478	-0.00994688	0.0375036	0.535972	0.0743231	-0.189934	-0.00824336	0.0342895	0.293041	0.0477391	29
Inpp5b	-0.389709	0.0450522	0.104163	-0.0298092	-0.0870287	0.0274431	-0.0944778	-0.170108	0.0537073	0.0937655	-0.0347358	29
Zfp809	0.469968	-0.163406	0.0458107	-0.240229	0.316341	0.451998	-0.413245	0.0902209	-0.521959	0.411021	0.689937	29
Mllt10	0.173039	-0.0642333	-0.192285	0.100452	0.428446	0.330723	-0.0598106	-0.139432	0.080361	0.204966	0.185872	29
Tbc1d13	0.533927	-0.221405	-0.0258178	0.0416343	0.410021	0.179052	-0.636126	-0.057766	0.102772	0.605242	0.310503	29
Camsap1	0.530303	-0.209591	-0.0341753	0.0389972	0.512265	-0.099699	-0.598096	-0.0759467	0.0956092	0.751034	-0.171719	29
Gm12903	-0.366153	0.037512	0.150409	-0.0264323	-0.109329	0.0966887	-0.0739104	-0.230785	0.0447445	0.110672	-0.114985	29
Ahctf1	0.238247	-0.158886	-0.283921	0.0932998	0.285596	-0.0660513	-0.203698	-0.283463	0.102766	0.188114	-0.0511109	29
Unc79	-0.419542	0.0698103	0.525359	-0.0446675	-0.18851	0.0190507	-0.157604	-0.923642	0.0866384	0.218651	-0.0259592	29
Pura	-1.12601	-0.0170011	0.0584488	0.111044	-0.145172	-0.502876	0.103013	-0.275797	-0.57807	0.451924	1.83911	29
Dvl3	0.252196	-0.132603	-0.256382	0.0498791	0.149884	0.183688	-0.179955	-0.270956	0.0581568	0.104505	0.150461	29
Lyrm4	0.756828	0.0295987	-0.189711	-0.12448	0.215218	0.482989	0.120543	-0.601676	-0.43555	0.450316	1.18724	29
Gxylt2	-0.324952	0.0271644	0.206759	-0.0612685	-0.598985	0.243341	-0.0474999	-0.28155	0.0920449	0.538116	-0.256826	29
Zdhhc8	0.746539	-0.00934034	-0.191479	0.0164813	0.384686	0.308059	-0.0375222	-0.599027	0.0568836	0.793961	0.746948	29
Gm1943	-0.515119	0.0429003	0.391429	0.0989011	0.0946849	0.0395768	-0.118916	-0.844952	-0.235533	-0.134843	-0.0662145	29
Gtf3a	0.534045	-0.0600354	-0.406282	-0.107928	-0.104994	0.346747	-0.172528	-0.909239	-0.266474	-0.155019	0.601445	29
Mrpl42	0.912001	0.0246714	-0.110076	-0.0685403	0.497062	0.423191	0.121077	-0.420689	-0.288991	1.25327	1.25353	29
Mrps28	0.753779	-0.192205	-0.096196	0.034636	0.14029	0.0520152	-0.779616	-0.30386	0.120702	0.292355	0.127344	29
Lpin1	-0.675262	0.106556	0.0954216	-0.0474176	-0.396261	-0.11763	-0.38719	-0.270017	0.148032	0.739765	0.257986	29
Ercc2	1.41021	-0.0872997	-0.0859509	0.0196515	0.12276	0.217125	-0.662476	-0.507933	0.128122	0.47861	0.994488	29
AC132881.1	-1.02243	0.11138	0.750346	0.0808195	0.0507434	0.513771	-0.612793	-3.21491	-0.382028	-0.143435	-1.70612	30
AC164117.1	-1.90546	0.432484	0.430255	0.314113	0.0360666	-0.0132703	-4.4345	-3.43557	-2.76713	-0.189997	0.082127	30
Timp3	-2.13959	0.164843	0.126335	-0.0150501	-0.58394	-0.0343772	-1.8979	-1.13273	0.148872	3.45413	0.238894	30
Zfp592	0.572952	-0.28082	-0.227103	0.0424367	0.201274	0.0238827	-0.865805	-0.545272	0.112409	0.31882	0.0444433	30
C330027C09Rik	0.687253	-0.121178	-0.111373	0.0375938	0.405528	-0.164846	-0.448138	-0.320752	0.119447	0.77051	-0.367959	30
Gm12789	-0.468569	0.246529	0.256847	-0.0527051	-0.352903	0.435466	-0.621604	-0.504336	0.114174	0.457161	-0.662723	30
Tubgcp4	0.921911	-0.0914639	-0.0549149	0.0231575	0.305608	-0.248705	-0.453745	-0.212154	0.0987013	0.778923	-0.744694	30
Smoc2	-1.02436	0.205887	0.325805	-0.0284765	-0.782334	-0.377476	-1.1349	-1.39857	0.13486	2.21558	1.25588	30
Gpr1	-0.416487	0.169847	0.329015	-0.0453327	-0.304578	0.514776	-0.380656	-0.574235	0.0872883	0.350704	-0.696345	30
AC154642.2	-0.325921	0.255451	0.413034	-0.0753215	-0.34813	0.678234	-0.448016	-0.564118	0.113494	0.313686	-0.717954	30
Rpl8	0.834858	0.0211906	-0.184466	-0.216619	0.283743	-0.0220755	0.0951982	-0.645357	-0.836088	0.654906	-0.0598588	30
Stt3b	0.556787	-0.075456	-0.150514	0.0325756	0.245406	0.119914	-0.226077	-0.351188	0.0838542	0.377758	0.216852	30
Tmem68	-0.576837	0.016717	0.166432	-0.0210044	-0.273362	-0.0890532	-0.0518901	-0.402311	0.0560151	0.435945	0.166843	30
Olfr846	-0.314927	0.214183	0.584323	0.21345	0.140284	-0.241092	-0.362967	-0.771143	-0.310777	-0.12214	0.246603	30
Svopl	-0.278151	0.0790836	0.428286	-0.0340136	-0.274085	0.314736	-0.11837	-0.499213	0.0437396	0.210769	-0.284335	30
Safb	0.223948	-0.0809931	-0.214094	0.0505493	0.502234	-0.210815	-0.097604	-0.20092	0.0523364	0.310952	-0.153339	30
Mtch1	0.495645	-0.147274	-0.137286	0.0425533	0.201774	-0.186828	-0.392799	-0.285148	0.0975095	0.276488	-0.300759	30
Wipi2	-0.878581	0.139766	-0.0215699	0.144826	-0.361682	-0.0450259	-0.660781	0.0794148	-0.588262	0.878515	0.128484	30
Hoxb3	-0.200327	-0.0457661	0.107297	0.188569	-1.11713	0.10974	0.0493353	-0.0900737	-0.174644	0.618708	-0.071402	30
Thap2	0.904408	-0.0704642	-0.0516556	0.0207543	0.231594	0.916141	-0.342931	-0.195774	0.0867789	0.579071	2.69111	30
Mycbp	0.597165	-0.0409238	-0.028601	0.0309362	0.421448	-0.0824654	-0.131505	-0.0715726	0.085409	0.69579	-0.159945	30
Hp1bp3	0.344006	-0.0863902	-0.0696669	0.0511868	0.513109	0.139771	-0.15992	-0.10043	0.0814079	0.487996	0.156167	30
Nhp2	1.19948	0.0181908	-0.202954	-0.255998	0.565832	0.4138	0.117413	-1.02014	-1.41962	1.87637	1.61208	30
Eln	-0.354285	0.0249892	0.151739	-0.0190925	-0.572748	-0.0567356	-0.0476407	-0.22528	0.0312721	0.560992	0.0652849	30
Eif2b5	0.242832	-0.0564766	-0.171988	0.0324282	0.385003	0.344067	-0.0737984	-0.175015	0.0364058	0.25847	0.271364	30
Mgat1	0.170069	-0.132148	-0.22227	0.0602282	0.409742	0.033586	-0.120937	-0.158408	0.0473553	0.192654	0.0185519	30
Pigl	0.16333	-0.149198	-0.222861	-0.022688	-0.074778	0.410625	-0.13113	-0.152536	-0.0171319	-0.0337662	0.217829	30
Intu	-0.615521	0.184676	0.0662402	-0.0388537	-0.261308	0.210818	-0.611682	-0.170858	0.110565	0.444667	-0.421458	30
Cdo1	-0.233891	0.0393435	0.114361	-0.0360437	-0.480769	0.604959	-0.0495176	-0.112089	0.0389749	0.310878	-0.459561	30
Etv4	-0.879738	0.0680754	-0.014726	0.145659	-0.155928	0.100801	-0.322268	0.0542887	-0.592425	0.379244	-0.28802	30
Zfp579	-0.514327	0.201682	-0.0356644	0.113694	-0.41732	0.0963327	-0.558187	0.0768681	-0.270347	0.593402	-0.160923	30
Zbtb39	0.393802	-0.104166	0.043677	-0.186629	0.392823	0.371905	-0.220737	0.0720778	-0.339782	0.427676	0.475679	30
Zfp60	-0.186859	0.117338	0.194539	-0.0377685	-0.155208	0.167121	-0.117984	-0.152333	0.0326277	0.0801806	-0.101426	30
Zfp418	0.00284061	0.0988596	0.0225459	-0.229982	-0.089662	-0.362223	0.00151113	0.00026838	-0.00302029	-0.000704142	-0.00334189	30
Prdm9	-0.197775	0.0896522	0.129471	-0.0315825	-0.178164	-0.397205	-0.0954124	-0.107304	0.0288775	0.0974159	0.255147	30
Lrrc58	0.279199	-0.0351493	-0.101665	0.027217	0.12817	0.165831	-0.0528084	-0.118948	0.0351315	0.0989327	0.150377	30
Pgs1	0.153822	0.0185191	-0.172522	-0.0257061	0.297757	-0.125121	0.0153289	-0.111208	-0.0182809	0.126626	-0.0625105	30
Ube2e3	-0.113213	-0.031715	0.209325	0.0753082	-0.283058	0.323272	0.0193213	-0.0993095	-0.0394169	0.0885957	-0.118869	30
Wnk1	0.422651	-0.0672446	-0.0345926	0.0353757	0.233297	0.155723	-0.152937	-0.0612685	0.0691241	0.272603	0.213766	30
Dock10	0.549597	-0.0843598	-0.114529	-0.39655	-0.0624247	-0.261939	-0.24949	-0.263774	-1.00759	-0.0948509	-0.467572	30
Itgb1bp1	-0.650471	-0.01112	0.0200842	0.0331018	-0.210582	0.0874155	0.0389229	-0.0547462	-0.0995457	0.378695	-0.18468	30
Atl3	0.161466	0.0519927	-0.162592	-0.145613	0.348226	-0.109687	0.0451749	-0.110015	-0.108699	0.155447	-0.0575229	30
Helq	-0.207922	-0.0238838	0.230009	0.0997409	-0.0636816	-0.0807457	0.0267224	-0.200408	-0.0958773	0.0366062	0.0545285	30
Map3k13	-0.072155	-0.0418711	0.506942	0.137423	-0.204298	0.270809	0.0162575	-0.153284	-0.0458426	0.0407541	-0.063465	30
Trrap	0.146169	-0.0363901	-0.131042	0.00624145	-0.00299654	0.0279397	-0.0286228	-0.080267	0.00421778	-0.00121092	0.0132642	30
Unk	-0.0535223	0.188122	0.10052	0.0980136	0.125896	-0.155442	-0.0541812	-0.0225455	-0.0242529	-0.0186289	0.0270214	30
Ube4a	0.0226889	-0.0153413	0.0677641	-0.0767129	0.0843259	-0.440914	-0.00187304	0.00644295	-0.00804682	0.0052895	-0.0324916	30
Traf4	-0.0242451	-0.0293537	-0.0372423	0.0887527	-0.0616102	-0.0877215	0.00382965	0.00378384	-0.00994827	0.00412968	0.00690771	30
Ttyh3	0.00850804	-0.168715	-0.106121	0.0845994	0.141587	0.0355976	-0.00772423	-0.00378359	0.00332766	0.00333038	0.000983683	30
Ilvbl	-0.0872231	-0.0170706	0.326685	0.0082342	-0.128591	0.248411	0.00801221	-0.119408	-0.00332044	0.0310086	-0.0703731	30
Utp6	0.0310048	0.0813509	-0.112404	-0.147354	0.192216	0.0566499	0.0135727	-0.0146043	-0.0211219	0.0164763	0.0057047	30
Zfp51	0.00106613	0.195553	-0.0182473	-0.00250842	-0.320274	0.30268	0.00112188	-8.1523e-05	-1.23638e-05	-0.000943998	0.00104809	30
Yipf5	0.00198538	0.019614	0.0740254	0.0516626	-0.22296	0.246458	0.000209547	0.000615879	0.000474201	-0.0012238	0.00158924	30
Zfp451	-0.102929	0.0828621	0.017767	0.0820499	0.0442113	0.219798	-0.0458949	-0.0076634	-0.0390442	-0.0125808	-0.0734791	30
Snapc1	-0.103933	0.053966	0.259431	0.112939	0.154657	-0.339763	-0.030182	-0.112992	-0.054268	-0.0444391	0.114693	30
Tmtc3	0.00808729	0.0634403	0.0674455	-0.065669	0.218973	0.138512	0.00276084	0.00228575	-0.00245531	0.00489591	0.00363826	30
Thyn1	-0.0970088	0.217546	-0.0157601	0.226234	0.0223742	-0.166912	-0.113563	0.00640679	-0.101464	-0.00600065	0.0525899	30
Xrn1	0.200074	-0.0257737	0.0477407	-0.127886	0.352245	0.224067	-0.0277486	0.0400268	-0.118292	0.194839	0.145604	30
Terf2	-0.0453881	0.0308465	0.0587176	0.119344	0.0862731	0.183894	-0.00753392	-0.0111682	-0.025043	-0.0108257	-0.027109	30
Zfp516	0.18886	-0.0963324	-0.027151	-0.0681792	-0.0969871	-0.177248	-0.0979009	-0.0214882	-0.0595299	-0.0506402	-0.108724	30
Zfp113	-0.0933307	0.0614631	0.0947686	0.123875	0.205754	0.164732	-0.0308683	-0.0370647	-0.0534502	-0.0530902	-0.0499353	30
Fbxo34	0.058246	-0.207393	-0.127295	-0.119607	-0.341186	0.574389	-0.0650029	-0.0310706	-0.0322081	-0.0549412	0.108662	30
Cct8	-0.0844401	0.0915871	0.155414	0.0840605	0.26253	-0.138711	-0.0416156	-0.0549933	-0.0328159	-0.0612871	0.0380422	30
Tmem30a	0.00758633	0.117186	0.0332488	0.169248	0.593718	-0.0402011	0.00478389	0.00105701	0.00593606	0.0124524	-0.000990543	30
Yod1	0.0352988	-0.0557406	-0.0684061	0.109203	0.250527	0.0376167	-0.0105878	-0.0101187	0.0178212	0.0244486	0.00431266	30
Usp33	-0.058373	0.203621	0.0494968	-0.0803401	-0.0376941	-0.0350084	-0.0639599	-0.0121077	0.0216814	0.00608312	0.00663727	30
Top3b	-0.103647	0.00189674	-0.0314465	0.0612572	-0.0824364	-0.078292	-0.00105788	0.0136584	-0.0293533	0.0236219	0.0263559	30
Cwf19l2	-0.205023	0.135389	0.138406	0.115151	0.142059	-0.125564	-0.149368	-0.118913	-0.109147	-0.0805213	0.0836128	30
Stat5b	-0.00103029	-0.0990818	-0.0425339	-0.176193	-0.339562	0.031187	0.000549322	0.00018364	0.000839251	0.000967206	-0.000104361	30
H2afv	-0.000941021	0.215293	0.0876946	0.0655991	0.87582	0.104933	-0.00109019	-0.000345815	-0.000285391	-0.00227853	-0.000320711	30
Snx30	0.0160279	-0.0403239	-0.0660166	0.188998	0.509112	0.240326	-0.00347785	-0.00443405	0.0140047	0.0225595	0.0125107	30
Commd6	-0.0617222	0.0873071	0.185138	0.0685635	0.203041	-0.284654	-0.0289977	-0.0478861	-0.0195649	-0.034647	0.0570641	30
Mto1	0.149705	0.0116993	-0.138487	-0.0688148	0.00822056	-0.387908	0.00942476	-0.0868798	-0.047628	0.00340236	-0.188613	30
Zmym1	0.0106978	0.122179	0.0154632	-0.233225	0.0552142	-0.288414	0.00703337	0.000693213	-0.0115348	0.001633	-0.0100211	30
Trip4	0.00743	0.164383	0.0359038	-0.088439	0.0882379	0.186758	0.00657234	0.0011179	-0.00303791	0.00181253	0.00450684	30
Smg7	-0.00422599	-0.0188773	-0.0866483	0.0763959	0.00672957	0.0512708	0.000429281	0.00153448	-0.00149259	-7.86243e-05	-0.000703725	30
Trir	-0.0175751	0.0728932	-0.06396	0.21719	0.0810627	0.0702188	-0.00689378	0.00471061	-0.0176473	-0.00393875	-0.00400825	30
Taf11	-0.00828602	0.0472429	-0.0384625	0.0278838	0.463571	0.289359	-0.00210647	0.00133554	-0.00106817	-0.0106195	-0.00778729	30
Slamf7	0.0262255	-0.0720955	0.130513	-0.43874	0.18473	0.374999	-0.0101743	0.0143432	-0.0531953	0.0133937	0.0319417	30
Sin3a	0.0556143	-0.0467511	-0.030248	0.111039	0.103971	-0.072407	-0.0139911	-0.00704945	0.0285498	0.0159859	-0.0130789	30
Sh3gl2	0.00455012	0.149128	-0.0335189	-0.0900858	0.192366	-0.230287	0.00365137	-0.000639122	-0.00189506	0.00241987	-0.00340326	30
Decr2	-0.00555731	-0.0732636	0.00307534	-0.142191	-0.27571	-0.312741	0.00219092	-7.16192e-05	0.00365325	0.00423602	0.00564487	30
Scamp3	0.166326	0.0240465	-0.0118256	-0.104568	0.332831	-0.301024	0.0215222	-0.00824243	-0.0804086	0.153047	-0.162617	30
Ryr2	0.00213506	0.0264686	0.267361	-0.30079	-0.102137	0.0752324	0.000304099	0.0023921	-0.00296904	-0.000602883	0.000521699	30
Rps9	-0.0356986	0.231842	-0.0543407	-0.0016356	-0.145704	0.116896	-0.0445367	0.00812922	0.000269942	0.0143802	-0.0135536	30
Fbxo27	-0.495327	-0.0232031	0.0370267	0.0770594	-0.592978	0.00849605	0.0618459	-0.0768562	-0.176466	0.812029	-0.0136683	30
Rpl5	-0.104	0.00966681	-0.0169094	-0.0199539	-0.314817	0.502261	-0.0054099	0.00736941	0.00959406	0.0905173	-0.169655	30
Rnf13	0.0100955	0.043555	0.0846455	-0.0927844	0.421283	0.381422	0.00236614	0.00358101	-0.00433059	0.0117583	0.0125066	30
Rheb	0.0258039	0.0304712	-0.170802	0.160847	0.352109	-0.00034027	0.00423104	-0.0184693	0.0191885	0.025119	-2.85176e-05	30
Rhbdd1	-0.174288	0.0497072	-0.0430893	0.0441888	-0.434881	0.251024	-0.0466187	0.0314709	-0.0356059	0.209545	-0.142098	30
Rfx7	-0.164553	-0.0172423	0.0813664	0.124877	-0.0246866	-0.152362	0.0152676	-0.0561076	-0.0950016	0.0112307	0.0814303	30
Rbm38	-0.125014	-0.0163402	-0.00314829	0.0488016	-0.222837	-0.391756	0.0109923	0.00164933	-0.0282057	0.0770172	0.159067	30
Rars	0.00281876	0.238695	-0.0927363	-0.0969258	0.54507	0.117037	0.00362054	-0.00109542	-0.00126311	0.00424767	0.00107148	30
Rad54l2	0.165799	0.0349333	-0.0797674	-0.097229	0.334994	-0.185448	0.031167	-0.0554216	-0.074528	0.153553	-0.0998638	30
Pum1	0.0354245	-0.0168415	0.0529722	-0.030898	0.111914	0.365652	-0.00321039	0.00786364	-0.00506031	0.0109605	0.0420704	30
Eif2s1	0.537358	-0.0460132	-0.0788252	0.0445416	1.02	0.378277	-0.133051	-0.177501	0.110655	1.51532	0.660204	30
Dus1l	1.32451	-0.0321379	-0.218176	0.0156298	0.195224	-0.042793	-0.229058	-1.21097	0.0957087	0.714872	-0.18409	30
Olfr366	-0.703636	0.0488224	0.670197	-0.0261569	-0.23017	0.121728	-0.184859	-1.97616	0.0850898	0.447751	-0.27819	30
Prpf39	0.0664645	-0.00573457	0.0276379	0.0200055	0.425448	-0.359297	-0.00205099	0.0076978	0.00614725	0.0781765	-0.0775619	30
Prpf31	-0.00646453	0.158601	-0.061493	-0.164644	-0.333064	0.451279	-0.00551718	0.00166584	0.00492069	0.00595258	-0.00947515	30
Fbxo28	-0.00134734	-0.108432	0.0251899	-0.128471	-0.0206587	0.214237	0.000786151	-0.000142225	0.000800245	7.69518e-05	-0.00093751	30
Prickle2	0.0382437	0.0426643	-0.16849	-0.202998	0.0796125	0.164181	0.00878006	-0.0270027	-0.0358918	0.00841747	0.0203933	30
Pabpn1	0.000618157	0.00191087	-0.0473975	0.195867	0.557265	0.231015	6.35627e-06	-0.00012278	0.000559762	0.000952361	0.000463813	30
Med30	0.0021244	-0.124302	0.282276	0.00226401	0.0386177	-0.118717	-0.00142098	0.00251293	2.2236e-05	0.00022681	-0.00081913	30
Eea1	-0.000384052	-0.229048	-0.0712848	-0.21377	-0.588013	0.869633	0.000473358	0.000114725	0.000379559	0.000624334	-0.00108475	30
Cgrrf1	-0.00521771	0.00263378	-0.0874826	-0.0603545	-0.0501747	0.000882147	-7.39491e-05	0.00191282	0.0014559	0.000723778	-1.49494e-05	30
3110002H16Rik	0.000465182	0.159916	-0.037612	-0.107697	0.17338	-0.425372	0.000400303	-7.33198e-05	-0.000231616	0.000222978	-0.000642682	30
Prdm10	0.0379936	-0.0499493	0.0104294	-0.0240443	-0.0242202	-0.201113	-0.0102121	0.00166051	-0.00422343	-0.00254407	-0.0248173	30
Pqlc3	0.0744949	0.0554514	-0.182058	-0.200148	0.369732	-0.111196	0.0222286	-0.0568341	-0.068932	0.0761473	-0.0269042	30
Cox19	-0.0318104	0.0573956	-0.0647263	-0.0979576	-0.331191	-0.49431	-0.00982474	0.00862824	0.0144062	0.0291265	0.0510709	30
Lipe	-0.0273614	0.0359535	0.042089	-0.220591	-0.399747	0.0940709	-0.00529362	-0.00482591	0.0279042	0.0302388	-0.00835985	30
Dctn5	0.0403254	-0.0102417	-0.107254	0.0975093	0.411074	0.317195	-0.00222242	-0.0181244	0.0181789	0.0458289	0.0415442	30
Babam1	0.121668	-0.170745	-0.055101	0.0509356	0.0259806	0.30087	-0.111789	-0.0280937	0.0286511	0.00873909	0.118894	30
Etfa	-0.0236395	0.0574168	0.0611888	-0.0814	0.00312008	0.0800325	-0.00730383	-0.00606153	0.00889622	-0.000203913	-0.00614482	30
Urm1	-0.0176261	0.0608004	-0.1562	0.238308	-0.147283	0.21085	-0.0057668	0.0115374	-0.0194194	0.00717709	-0.0120707	30
Pigm	-0.0376568	0.0694423	0.106551	-0.115235	-0.0488596	0.137372	-0.0140715	-0.0168141	0.0200618	0.00508667	-0.0168014	30
Phkb	-0.0884328	-0.0365051	0.00256182	0.115183	-0.0534606	0.0442998	0.0173716	-0.000949367	-0.0470919	0.0130704	-0.0127239	30
Phf20l1	0.0127519	0.0275481	-0.132015	-0.344641	-0.0595845	-0.344654	0.00189034	-0.00705454	-0.0203182	-0.00210063	-0.0142746	30
Pde8a	0.0714501	-0.104501	-0.238507	0.0539562	0.0201673	-0.412025	-0.0401789	-0.0714127	0.0178232	0.00398374	-0.095616	30
P2rx7	0.105979	-0.358954	-0.0613032	-0.143712	-0.178298	0.176089	-0.204707	-0.0272254	-0.0704137	-0.0522405	0.0606118	30
Numa1	0.0759226	0.00878245	0.0696187	-0.048873	0.258014	-0.0933453	0.00358806	0.0221498	-0.0171547	0.0541571	-0.023018	30
Aagab	-0.00544307	-0.0792533	-0.0701416	0.0987308	-0.00804019	0.12268	0.00232132	0.0015999	-0.0024845	0.00012099	-0.00216882	30
Fibp	-0.263702	-0.00357427	0.0219002	0.0283478	0.0123066	-0.241973	0.00507194	-0.0242011	-0.0345601	-0.00897207	0.207246	30
Eif2a	-0.150467	-0.0137117	0.024458	0.072263	0.0229282	-0.0266475	0.0111021	-0.0154218	-0.0502689	-0.00953785	0.0130227	30
Ndufv3	-0.143101	0.0171365	0.0889036	0.0967473	0.0935797	0.198507	-0.0131959	-0.0533132	-0.0640067	-0.0370225	-0.092262	30
Ndufv2	0.085748	-0.0965049	0.0670609	-0.0135121	0.318528	0.0670379	-0.0445294	0.0240971	-0.00535659	0.0755112	0.0186702	30
Ndufs5	0.129945	-0.0765263	0.0619069	-0.0531867	0.503619	-0.32834	-0.0535112	0.033711	-0.0319526	0.180927	-0.138576	30
Ndufs2	-0.00333813	0.132657	0.216339	-0.144425	-0.341295	0.174983	-0.0023829	-0.00302629	0.00222889	0.00314974	-0.00189716	30
Rps2-ps10	-0.129145	0.321045	0.115559	0.172611	0.226302	0.0255662	-0.22311	-0.0625394	-0.10306	-0.0807992	-0.0107238	30
Pus7	0.454439	-0.0605824	-0.00969684	-0.0994633	-0.0541984	0.179636	-0.148148	-0.0184662	-0.208969	-0.0680931	0.265138	30
Rad51b	-0.167111	0.120912	0.0989684	0.0655289	0.167075	-0.603163	-0.108729	-0.0693064	-0.0506268	-0.0771894	0.327374	30
Sucla2	-0.262616	0.235654	0.00553739	0.204408	0.0532678	4.58028e-05	-0.333019	-0.00609394	-0.248177	-0.0386746	-3.90676e-05	30
Myo9b	0.0162425	-0.259604	-0.0632013	0.0143898	-0.0626948	0.216933	-0.0226902	-0.00430181	0.00108057	-0.00281531	0.0114441	30
Il18rap	0.00132273	0.00217075	0.526968	-0.120059	0.101018	0.0691703	1.54509e-05	0.00292097	-0.000734189	0.000369412	0.000297163	30
Evi5l	-0.00142474	-0.146583	-0.00904784	0.0980998	0.121292	-0.527431	0.0011238	5.40196e-05	-0.000646167	-0.000477756	0.00244064	30
Ergic3	0.00585412	-0.226179	0.100242	-0.0980611	-0.0851324	-0.0185184	-0.00712503	0.00245914	-0.002654	-0.00137784	-0.000352104	30
Dgcr14	0.00265174	-0.0311864	0.189137	-0.0956057	-0.322413	0.0458083	-0.000445008	0.00210174	-0.00117208	-0.00236365	0.000394529	30
BC031181	0.00291807	0.0186544	-0.104145	-0.16074	-0.739731	-0.183258	0.000292921	-0.00127352	-0.00216851	-0.00596774	-0.00173686	30
AU040320	-0.00764746	-0.0260405	-0.00738327	0.0624971	0.299265	-0.109018	0.00107162	0.000236613	-0.00220963	-0.00632723	0.00270782	30
Appl1	-0.00199168	-0.128452	-0.0930401	0.137844	0.093381	-0.00186845	0.00137667	0.000776534	-0.00126926	-0.000514182	1.20866e-05	30
5730455P16Rik	0.0215532	-0.0998706	0.038945	-0.12555	-0.136277	-0.113415	-0.011583	0.00351751	-0.0125104	-0.00812032	-0.00793938	30
Elob	-0.0351959	0.139723	-0.0644945	0.0281051	-0.0357442	0.166873	-0.0264626	0.00951233	-0.0045732	0.00347807	-0.0190758	30
Got1	0.0147846	0.0462059	0.0936006	-0.210904	0.135794	0.0568672	0.00367605	0.00579911	-0.0144158	0.0055505	0.00273072	30
Eml3	-0.0324396	-0.0307285	-0.043547	0.0203824	-0.265876	-0.349341	0.00536401	0.00591978	-0.00305685	0.0238449	0.036807	30
Arfrp1	0.0359799	0.0424935	0.0280279	-0.0109925	0.582358	0.412376	0.00822728	0.00422593	-0.00182852	0.0579283	0.0481901	30
Mrps18c	-0.0222767	-0.0182068	0.221455	0.0963008	0.073145	-0.232669	0.00218251	-0.0206732	-0.00991797	-0.0045048	0.0168342	30
Ap4e1	0.0148989	0.0946432	-0.196599	-0.314061	-0.0746122	-0.0813453	0.00758781	-0.0122746	-0.0216327	-0.00307329	-0.00393632	30
9130011E15Rik	0.0132201	0.105578	-0.136381	-0.175692	0.0814183	0.13699	0.00751073	-0.00755546	-0.0107381	0.00297575	0.00588204	30
Zfp57	-1.90154	0.0463648	0.00122887	-0.00409107	-0.265069	-0.360893	-0.474425	-0.00979229	0.0359655	1.39349	2.2289	30
Map3k11	0.0257193	-0.0703293	-0.0951402	0.152888	0.289183	0.0947506	-0.00973351	-0.0102541	0.0181792	0.0205624	0.00791492	30
Mrfap1	0.403608	0.0318778	-0.0665714	-0.088208	0.436636	0.0593707	0.0692342	-0.112595	-0.164593	0.487214	0.0778282	30
Lhpp	-0.0157455	-0.0387763	0.0337403	-0.01103	-0.0632751	0.0560804	0.00328547	-0.00222627	0.000802926	0.00275442	-0.00286796	30
Kdm1b	0.0279421	-0.123598	-0.317076	-0.194141	-0.165078	0.185822	-0.0185842	-0.0371274	-0.0250796	-0.0127523	0.016864	30
D6Wsu163e	-0.0376487	0.17394	0.152147	0.0895517	0.273891	0.0697172	-0.0352389	-0.0240042	-0.0155871	-0.0285081	-0.008525	30
Eif1a	0.0150518	0.0724103	-0.0567775	0.0132592	0.402786	0.0973928	0.00586492	-0.00358127	0.000922674	0.0167612	0.00476124	30
Fhl3	0.0878312	0.0490039	-0.107493	-0.19598	0.250794	0.0967848	0.0231607	-0.0395641	-0.0795797	0.0608983	0.0276096	30
Fam69a	0.106524	0.041103	-0.0935835	-0.132072	0.26872	0.213014	0.023561	-0.0417752	-0.0650431	0.0791383	0.0736988	30
Smarcc1	-0.216888	-0.0214683	0.0356325	0.169158	-0.104387	-0.109075	0.0250557	-0.0323857	-0.169618	0.0625924	0.076836	30
Hsf2	-0.344558	0.080944	0.0208623	0.142697	0.0822122	-0.00734963	-0.150079	-0.0301229	-0.22731	-0.0783139	0.00822492	30
Ccdc186	-0.116972	0.0721618	0.108632	0.0876898	0.233097	0.0468858	-0.0454215	-0.0532489	-0.0474212	-0.0753803	-0.0178126	30
Cyp51	-0.167825	0.0594264	0.0700376	0.277923	0.131187	-0.000561213	-0.0536671	-0.049256	-0.215637	-0.0608675	0.000305906	30
BC024978	-0.219999	0.105853	0.0680734	0.114846	0.125531	-0.115381	-0.125313	-0.0627581	-0.11681	-0.0763507	0.0824437	30
Hmg20a	0.352405	-0.0635646	-0.0358884	-0.141988	-0.0757928	-0.625201	-0.12054	-0.0529992	-0.231333	-0.0738433	-0.715594	30
Zfp775	-0.174118	0.0764509	0.254713	0.200947	0.16157	-0.232276	-0.0716306	-0.185851	-0.161758	-0.0777758	0.131357	30
Csdc2	0.234411	-0.0342394	-0.0852195	-0.423818	-0.110897	-0.145995	-0.0431894	-0.0837122	-0.459304	-0.0718687	-0.111153	30
Ptdss2	0.507573	-0.096732	-0.00677747	-0.100377	-0.0463084	0.317927	-0.264205	-0.0144158	-0.235546	-0.0649828	0.524119	30
Fmc1	0.028418	-0.0809953	0.0605267	0.14305	0.346729	-0.0926351	-0.0123859	0.00720794	0.0187942	0.027241	-0.00855013	30
Csgalnact2	-0.0166563	0.0661355	-0.10946	-0.156877	-0.216357	0.0655455	-0.00592771	0.00764023	0.0120804	0.00996302	-0.0035459	30
AI846148	0.129174	-0.0845059	0.0106352	0.0353924	0.182576	-0.245091	-0.05874	0.00575692	0.0211362	0.0652015	-0.102827	30
Abhd18	0.0317722	-0.0620479	-0.122059	0.155071	0.222655	-0.00987065	-0.0106083	-0.0162513	0.0227782	0.0195578	-0.00101858	30
Ggps1	0.0942818	0.018389	-0.105289	0.00829579	0.764336	0.339016	0.00932952	-0.0415991	0.003616	0.199229	0.103813	30
Celf4	-0.0597786	-0.0533915	0.279558	0.168962	-0.107487	0.0103367	0.0171748	-0.070031	-0.0466959	0.0177641	-0.00200693	30
Lias	-0.272809	0.0587403	-0.0348079	0.0704238	-0.0456622	-0.0437488	-0.0862318	0.0397931	-0.0888219	0.0344394	0.038764	30
Grk5	-0.0578503	0.050322	0.119089	0.200902	0.114989	0.0215964	-0.0156652	-0.0288703	-0.0537318	-0.0183909	-0.0040578	30
Gpatch1	0.00223244	-0.00210785	-0.191907	-0.0522777	-0.283226	0.0913773	-2.53218e-05	-0.00179533	-0.00053956	-0.00174805	0.000662557	30
AU019823	0.0239643	-0.021594	-0.109876	0.089282	0.273787	0.403825	-0.00278466	-0.0110342	0.00989173	0.0181392	0.0314313	30
Gm20388	-0.00509815	-0.140692	-0.0734367	-0.113389	-0.506928	0.369432	0.00385973	0.00156891	0.00267255	0.00714495	-0.00611717	30
Eef1b2	-0.46165	0.0383416	-0.0192805	0.0258768	-0.0133931	0.00279874	-0.0952482	0.0372995	-0.055229	0.0170936	-0.00419644	30
Atf6	-0.260115	0.0733719	-0.035771	0.0537309	-0.169319	0.38765	-0.1027	0.0389915	-0.0646149	0.121762	-0.327499	30
Bicral	0.137445	0.0119624	0.0185112	-0.0975645	0.359496	0.272199	0.00884746	0.0106619	-0.061996	0.136604	0.121512	30
Trip10	-0.467464	0.0121306	-0.0115204	0.0875477	-0.115101	0.220772	-0.0305143	0.0225678	-0.189206	0.148754	-0.335194	30
Gatad2a	0.221696	-0.0781202	-0.0597816	0.0352788	0.177057	-0.182649	-0.0931953	-0.0555388	0.0361588	0.10852	-0.131516	30
Eif3g	0.0333062	-0.103772	-0.0145417	0.0212623	0.010953	-0.0898855	-0.0185986	-0.0020296	0.00327399	0.00100855	-0.00972341	30
Galnt10	0.212453	-0.0858735	-0.0221369	-0.0332911	-0.0207407	0.0192363	-0.0981736	-0.0197084	-0.032699	-0.0121822	0.0132736	30
Acot13	0.414646	0.016916	-0.117247	-0.071028	0.132502	0.0618029	0.037744	-0.203729	-0.13616	0.151894	0.0832322	30
Hnrnpdl	-0.348575	-0.0114589	0.0316379	0.105848	-0.0542893	-7.6328e-05	0.0214937	-0.0462142	-0.170577	0.0523179	8.64141e-05	30
Eif4e2	0.0297512	0.00781197	0.0602017	-0.0176231	0.829643	0.0715626	0.00125066	0.00750559	-0.00242398	0.0682395	0.00691504	30
Mnat1	-0.257389	0.16527	0.000318232	-0.0188694	-0.0901587	0.113704	-0.228906	-0.000343247	0.0224538	0.0641561	-0.0950537	30
Arfip1	-0.298996	0.0727933	0.00299221	-0.0161551	-0.135267	0.325014	-0.11712	-0.00374912	0.0223315	0.111814	-0.315624	30
Ddx59	0.0417107	-0.114711	0.0246854	-0.142611	-0.0827174	0.205385	-0.025747	0.00431479	-0.0275006	-0.0095386	0.027824	30
Ddias	0.0749094	-0.0635177	-0.0263361	-0.095549	-0.100976	-0.0513124	-0.0256038	-0.00826722	-0.0330906	-0.0209121	-0.0124843	30
Cep162	-0.0431566	0.303964	0.287558	-0.0155252	0.191341	0.0902502	-0.07059	-0.0520049	0.00309762	-0.0228295	-0.0126503	30
Tlnrd1	0.221826	-0.340396	-0.220995	0.0203292	-0.00190579	0.000500826	-0.406321	-0.205431	0.0208485	-0.00116877	0.000360831	30
Cdyl	0.0350899	-0.141808	-0.17181	-0.0887514	-0.182594	-0.273531	-0.0267766	-0.025264	-0.0143979	-0.0177137	-0.031174	30
Ano4	-0.0633121	0.109979	0.134553	-0.0127164	0.0308701	-0.194641	-0.0374689	-0.0356987	0.00372215	-0.00540338	0.0400245	30
Ccdc92	0.0054481	-0.0548989	-0.232546	0.0830966	-0.161148	-0.0545417	-0.00160947	-0.00530915	0.00209301	-0.00242723	-0.000965113	30
Angel2	-0.0665519	-0.00993514	-0.037529	0.161255	-0.252746	0.0660732	0.00355801	0.0104664	-0.0496154	0.0465035	-0.014282	30
Aimp1	-0.724543	0.00921191	-0.00424184	0.221884	-0.00518661	0.0604611	-0.0359159	0.0128792	-0.743245	0.0103893	-0.14228	30
Slc4a3	-0.291122	-0.0338016	0.0260406	0.143051	-0.809821	0.13179	0.0529523	-0.0317686	-0.192534	0.651785	-0.124613	30
St13	0.338537	0.0279673	0.00104297	-0.168912	0.549998	0.0583946	0.0509481	0.00147962	-0.264367	0.514762	0.064207	30
Smim11	0.257823	0.0466007	-0.0923712	-0.183288	0.231481	0.160753	0.0646527	-0.0997998	-0.218473	0.164997	0.134612	30
Kat7	0.429408	0.0140789	-0.0277773	-0.1337	0.394421	-0.29401	0.032532	-0.0499841	-0.265426	0.468242	-0.41005	30
Ccdc91	-0.719252	-0.0155107	0.0116211	0.104621	-0.241363	0.190755	0.0600324	-0.0350266	-0.347889	0.479944	-0.445616	30
Sh3bp4	-0.143365	-0.0290179	0.144825	0.427459	-0.066284	-0.625568	0.0223863	-0.0870079	-0.283323	0.026272	0.291288	30
Ppp1r15a	0.256018	-0.108048	0.00239067	-0.190337	-0.0314181	-0.164988	-0.148854	0.00256485	-0.225287	-0.0222378	-0.137192	30
Gtf3c3	-0.45101	0.06769	-0.00474063	0.211751	0.0226147	0.120948	-0.16428	0.00895971	-0.441524	-0.0281979	-0.17717	30
Ube3b	0.444328	0.0254427	-0.171013	-0.233844	0.101428	-0.440535	0.0608331	-0.318424	-0.480365	0.124595	-0.635753	30
Rps2	0.589318	0.0161567	-0.126906	-0.130058	0.0961319	0.486174	0.051236	-0.313403	-0.354347	0.156624	0.930563	30
Naaladl2	-0.33925	-0.0352078	0.268231	0.204265	-0.149562	-0.278141	0.0642735	-0.38133	-0.320374	0.140275	0.306471	30
Fbxo45	0.311687	-0.0931415	0.0452173	-0.245335	0.490921	0.129434	-0.156219	0.0590603	-0.353525	0.42303	0.13103	30
Gss	0.305571	-0.108657	0.0108177	-0.206189	0.00224188	0.117907	-0.178667	0.0138522	-0.291287	0.00189393	0.117019	30
Nsun5	0.582111	-0.0634213	0.0169476	-0.101636	0.0974073	0.15316	-0.198661	0.0413414	-0.273523	0.156761	0.289571	30
Med29	0.619461	-0.0871254	-0.162207	-0.132727	-0.0728881	-0.290132	-0.290424	-0.421072	-0.380117	-0.124828	-0.583734	30
Lrfn1	0.36063	-0.141103	-0.280029	-0.214379	-0.143019	0.404443	-0.273823	-0.423191	-0.357426	-0.142592	0.473722	30
Lonp1	0.828315	-0.0605133	-0.0904974	-0.13717	-0.0569399	-0.508078	-0.269724	-0.314126	-0.525287	-0.130393	-1.36688	30
Clpb	1.2025	-0.148832	-0.275091	-0.383211	-0.0565696	0.10757	-0.963062	-1.38623	-2.13042	-0.188065	0.420127	30
Furin	0.326598	-0.175724	-0.442409	-0.115144	-0.122562	0.261136	-0.308828	-0.605493	-0.173859	-0.110665	0.277003	30
Crebzf	0.405631	-0.278411	-0.272167	-0.162603	-0.111301	0.234199	-0.607702	-0.462636	-0.304932	-0.124816	0.308547	30
Lrch4	0.524473	-0.153246	-0.15004	-0.175625	-0.0928475	0.102377	-0.432498	-0.329762	-0.425846	-0.134627	0.174393	30
Cavin3	0.379413	-0.278273	-0.165665	-0.212789	-0.130327	0.468495	-0.568141	-0.263399	-0.373253	-0.136706	0.577327	30
Grasp	-0.960374	0.03319	-0.0104442	0.056132	-0.373076	-0.195307	-0.171522	0.0420327	-0.249226	0.990553	0.609203	30
Gng5	-0.524993	0.0709903	-0.0218872	0.171278	-0.225053	0.21945	-0.200551	0.0481522	-0.415716	0.326647	-0.37419	30
Heatr3	0.570035	-0.0377871	0.0199909	-0.121002	0.451837	-0.508749	-0.115909	0.0477537	-0.318888	0.712072	-0.94191	30
AI987944	-1.23207	0.388237	0.272272	-0.0111806	-0.042803	0.316514	-2.57399	-1.40576	0.0636862	0.145798	-1.26658	30
Pomgnt1	0.35876	0.0161602	-0.253305	-0.163271	0.0609635	0.0386171	0.0311977	-0.380819	-0.270805	0.0604664	0.0449975	30
Mtfr1	-0.386208	0.0343665	0.181806	0.25189	0.0753064	0.32385	-0.0714216	-0.294239	-0.449755	-0.080407	-0.406228	30
Apcdd1	0.430872	-0.238148	-0.175785	-0.227749	-0.0726368	0.148901	-0.552163	-0.317396	-0.453677	-0.0865257	0.208378	30
A230065H16Rik	-0.896758	0.523862	0.202626	0.110408	0.0623198	-0.0202364	-2.52793	-0.761453	-0.45774	-0.154505	0.0589404	30
Vav3	-4.21334	0.0959865	0.12326	0.200283	0.0156043	0.0892027	-2.17626	-2.17631	-3.90133	-0.181765	-1.2207	31
Zbed5	-1.09198	0.208992	0.459524	0.592821	0.0438479	-0.540721	-1.22806	-2.10279	-2.99283	-0.132375	1.91776	31
Pitpnc1	-0.559823	0.091193	0.29481	0.243264	0.0502536	0.471929	-0.274717	-0.691614	-0.629609	-0.0777782	-0.858088	31
Dmtf1	-0.864879	0.0855847	0.0829587	0.114781	0.0322771	0.00706365	-0.398313	-0.300669	-0.458953	-0.0771774	-0.0198421	31
Pxn	0.888926	-0.029813	-0.184899	-0.136838	-0.0306701	-0.0869317	-0.142608	-0.688766	-0.562362	-0.0753739	-0.250985	31
Rnf166	0.939505	-0.119961	-0.158094	-0.0907527	-0.0366143	-0.0496098	-0.606473	-0.622423	-0.394186	-0.0951021	-0.151381	31
Gfm2	-0.340488	0.0311308	0.126347	0.24581	0.0468666	-0.0595471	-0.0570381	-0.180277	-0.38694	-0.044117	0.0658518	31
Glis3	0.570531	0.00612553	-0.106414	-0.107841	0.130081	-0.391519	0.018806	-0.25442	-0.284451	0.20518	-0.725499	31
G530012D18Rik	0.294395	0.0144473	-0.272565	-0.617223	0.139663	-0.279549	0.0228871	-0.336259	-0.840071	0.113672	-0.267297	31
Nek7	-0.625539	-0.00929887	0.100885	0.126346	-0.12825	-0.131495	0.0313009	-0.264456	-0.365393	0.221795	0.267157	31
Clptm1	0.49467	0.0059631	-0.118928	-0.0969148	0.0749152	-0.284312	0.0158731	-0.24653	-0.22164	0.102453	-0.456788	31
Uba6	-0.2001	-0.0284918	0.213439	0.247848	-0.405712	0.0201281	0.030679	-0.178976	-0.229286	0.224443	-0.0130814	31
Trmt1l	0.46715	0.0108545	-0.0238012	-0.195168	0.657357	0.220879	0.0272861	-0.0465938	-0.421511	0.848982	0.335132	31
Gm10012	0.393454	-0.458875	0.0207159	-0.696103	0.123879	0.126417	-0.971541	0.0341562	-1.26622	0.13475	0.161549	31
Tomm40	0.75146	-0.0326268	0.0122431	-0.0819234	0.538141	-0.057987	-0.131933	0.0385541	-0.284614	1.118	-0.141527	31
D130040H23Rik	-1.25557	0.131499	0.273276	-0.00607753	-0.0497463	0.336328	-0.888456	-1.43785	0.0352786	0.17268	-1.37154	31
Ctps2	-0.629719	0.0999972	0.0531175	-0.0206066	-0.500064	0.261388	-0.33885	-0.14017	0.0599923	0.870588	-0.53461	31
Tgfbr3	0.829596	-0.107801	-0.126455	-0.341042	-0.0554214	-0.128885	-0.481242	-0.439618	-1.30803	-0.127111	-0.347275	31
AC158598.2	-1.20359	0.2542	0.14766	0.27653	0.0393303	0.080294	-1.64637	-0.744753	-1.53873	-0.130872	-0.313881	31
Pcdhga7	-0.498813	0.221484	0.335836	0.349643	0.0844772	-0.160665	-0.594501	-0.701999	-0.806316	-0.116498	0.260294	31
Myo5a	-0.354307	-0.0241026	0.0134258	0.281853	-0.544026	0.0330339	0.0459534	-0.0199338	-0.461684	0.532893	-0.038014	31
Lgals3	-0.177549	0.346577	0.268315	0.0987608	0.154476	0.125972	-0.331124	-0.199634	-0.0810672	-0.075826	-0.0726431	31
Srpk1	0.282624	-0.178336	-0.134666	-0.0838739	-0.07976	0.27601	-0.27122	-0.159493	-0.109592	-0.0623211	0.253361	31
Aaed1	-0.0873557	-0.00513439	-0.0063342	0.237126	-0.727284	0.0848431	0.00241353	0.00231876	-0.0957662	0.175645	-0.024072	31
0610037L13Rik	-0.00153841	-0.047409	0.33953	0.206611	-0.0410904	0.713689	0.000392469	-0.00218888	-0.0014695	0.000174764	-0.00356603	31
Pigh	0.228727	0.0134687	-0.0779744	-0.206013	0.250007	0.51923	0.0165774	-0.0747378	-0.217848	0.158092	0.385728	31
Olfr46	-0.896378	-0.0102129	0.566021	0.127921	-0.0537969	0.0768841	0.0492623	-2.12616	-0.53012	0.133318	-0.223837	31
Med23	0.199385	-0.0321796	-0.0649925	-0.405724	-0.0298613	0.172461	-0.0345259	-0.0543034	-0.373995	-0.0164604	0.111683	31
Xpr1	-0.605152	0.0114514	0.0129806	0.136732	0.011826	-0.091431	-0.0372903	-0.0329177	-0.38254	-0.0197853	0.179706	31
Dusp23	0.286447	-0.130905	-0.0303965	-0.35408	-0.062443	0.497221	-0.201777	-0.0364871	-0.468908	-0.0494502	0.462592	31
Sugt1	-0.234396	0.135437	0.154778	0.232917	0.117437	-0.0318819	-0.170829	-0.152031	-0.252404	-0.0761022	0.0242717	31
Acnat1	0.00988841	-0.209854	-0.00349153	-0.27827	-0.0884153	0.313031	-0.0111665	-0.000144682	-0.0127214	-0.0024171	0.0100535	31
Rnh1	0.13154	0.0164385	-0.0363214	-0.241076	0.470752	0.0856423	0.0116356	-0.0200213	-0.146606	0.171194	0.0365889	31
Aco2	0.00347046	-0.0224383	-0.102286	0.168989	0.61359	0.109627	-0.000419035	-0.00148757	0.00271136	0.00588716	0.00123569	31
Atp6v1a	0.00763	-0.0315734	-0.0453429	0.0710991	0.313385	0.0360997	-0.00129634	-0.00144979	0.00250802	0.00661064	0.000894607	31
B330016D10Rik	0.0153122	-0.107796	0.00995685	-0.0157932	0.384875	0.159581	-0.00888204	0.000638897	-0.00111802	0.0162928	0.0079364	31
Bag1	-0.158213	0.0462222	-0.00256322	0.0603539	0.00404362	0.539782	-0.0393519	0.00169942	-0.0441459	-0.0017687	-0.277373	31
Banp	0.278499	0.00858862	-0.0200703	-0.0779258	0.0345552	0.149987	0.0128712	-0.0234233	-0.100334	0.0266058	0.135669	31
Slc9b2	-0.724801	-0.013272	0.502221	0.0920922	-0.196259	-0.324273	0.051764	-1.52541	-0.308592	0.393268	0.763369	31
Anp32e	0.0636709	-0.0833748	-0.0779523	0.0693395	0.194771	0.0552056	-0.028566	-0.020799	0.020411	0.0342852	0.0114164	31
Nup54	-0.536887	0.0695151	0.0784497	0.0789451	0.0482318	-0.455794	-0.200833	-0.176501	-0.195953	-0.0715908	0.794798	31
Txn1	0.399577	-0.0628189	0.013528	-0.148833	0.0665337	0.58269	-0.135071	0.0226519	-0.274942	0.0734991	0.756209	31
Ank2	-0.117579	0.244152	-0.0438082	0.123317	-0.178602	0.0589953	-0.154477	0.0215853	-0.0670343	0.0580573	-0.0225295	31
Atxn7	0.0386418	-0.0898405	0.0171713	0.0179172	0.314462	0.0228036	-0.0186811	0.00278056	0.00320088	0.0335943	0.00286197	31
Blmh	0.0160417	-0.115146	0.00214094	0.0891216	0.553972	-0.0292755	-0.00993973	0.000143922	0.00660963	0.0245686	-0.00152532	31
Ccdc106	-0.0651013	0.203077	-0.035285	0.169655	-0.372275	-0.360677	-0.0711417	0.00962614	-0.0510623	0.067003	0.0762627	31
Zc3h7a	0.0243683	-0.043923	-0.191422	0.00860875	-0.0204237	-0.362045	-0.00575957	-0.0195474	0.000969857	-0.00137594	-0.0286545	31
Cdk13	0.0095552	-0.206412	-0.14046	0.0250548	0.0642764	0.383432	-0.0106132	-0.00562423	0.00110681	0.00169798	0.0118996	31
Cdk8	0.231811	-0.137292	0.0183796	-0.0870039	0.0695917	0.111642	-0.171258	0.0178542	-0.0932427	0.0445996	0.0840555	31
Stk36	-0.873931	0.0122125	0.11392	-0.00864289	-0.587458	-0.208542	-0.0574322	-0.417204	0.0349203	1.41936	0.591936	31
Mpi	-0.282462	0.161209	0.155071	-0.0226902	-0.104039	0.129717	-0.245031	-0.183553	0.0296307	0.081245	-0.119004	31
Cfap126	-0.27684	0.148671	0.0777435	-0.0277431	-0.241297	0.264396	-0.221476	-0.0901914	0.0355081	0.184681	-0.237732	31
Tbccd1	0.304509	-0.0363249	-0.0901734	0.0213079	1.11122	0.147981	-0.0595221	-0.115067	0.0299975	0.935496	0.146356	31
Asb7	-0.1673	0.0814747	0.0764879	0.227107	0.0981031	-0.376675	-0.0733488	-0.0536244	-0.175659	-0.0453754	0.204677	31
Pim2	0.248414	-0.231314	-0.0877008	-0.0427068	-0.0767104	0.270989	-0.309208	-0.0912959	-0.0490473	-0.052683	0.218641	31
Serf2	-0.123666	0.110342	0.105563	0.23106	0.163864	0.234608	-0.0734284	-0.0547057	-0.132105	-0.0560239	-0.0942317	31
Arfgef2	0.117112	-0.146531	-0.113961	-0.212743	-0.219116	-0.278729	-0.0923434	-0.0559282	-0.115186	-0.0709443	-0.106021	31
Aamp	0.0545961	-0.0767875	0.0286489	0.0201555	0.220283	0.397662	-0.0225593	0.00655453	0.00508742	0.0332494	0.0705147	31
Anxa6	0.0686263	-0.0504705	-0.0416567	0.0317546	0.074072	0.429346	-0.0186381	-0.0119798	0.0100749	0.0140535	0.0956978	31
Fam8a1	0.0878531	-0.226521	-0.189582	-0.00161021	-0.0761456	0.267224	-0.107088	-0.0697953	-0.000654008	-0.0184945	0.0762495	31
Eif3e	-0.200126	0.214039	0.0673128	-0.0324251	-0.251191	0.22394	-0.230499	-0.056451	0.0300004	0.138978	-0.145559	31
Thap12	0.208342	-0.0390776	-0.0263908	-0.084574	-0.0275208	-0.213588	-0.0438104	-0.0230409	-0.0814621	-0.0158518	-0.14453	31
AC157571.1	-0.0297179	0.55995	0.110783	-0.165363	-0.242536	-0.369662	-0.0895448	-0.0137963	0.0227195	0.0199267	0.0356802	31
Dlgap1	-0.0881138	-0.00789729	0.0238975	-0.00773383	-0.0714216	-0.0610945	0.00374451	-0.00882406	0.00315051	0.0173986	0.0174844	31
Edem3	0.020572	-0.0723321	0.0026634	0.0820298	0.818673	-0.278623	-0.0080072	0.000229607	0.00780172	0.0465615	-0.0186165	31
1110004E09Rik	0.16327	-0.236584	0.028924	-0.104503	0.0418468	-0.311689	-0.207857	0.0197896	-0.0788825	0.018889	-0.165285	31
Eif4enif1	0.0368243	-0.0321593	-0.0705241	-0.14592	-0.0325119	-0.0961234	-0.00637256	-0.0108829	-0.0248423	-0.00330992	-0.0114966	31
Trub1	0.320103	-0.0581593	-0.0300843	-0.221792	-0.0527512	-0.137499	-0.10018	-0.0403555	-0.328231	-0.0466835	-0.142954	31
Gars	-0.00390598	-0.0944534	0.0812285	0.173904	-0.0277495	0.0590528	0.00198527	-0.00132957	-0.00314037	0.000299658	-0.00074916	31
E130309D02Rik	0.123853	-0.235788	-0.227575	0.0559279	0.395296	-0.237376	-0.157145	-0.118114	0.0320241	0.135353	-0.0954878	31
Cpsf7	0.455637	-0.106847	-0.031034	0.01669	0.656913	0.306158	-0.261973	-0.0592555	0.0351575	0.827498	0.453073	31
Glod4	-0.0430841	0.042065	-0.0113528	0.268124	-0.0425719	-0.22681	-0.0097524	0.00204971	-0.0534068	0.00507085	0.0317383	31
Glrx2	0.0124135	-0.103223	0.144912	-0.0910388	0.302837	-0.2292	-0.00689517	0.00753822	-0.00522472	0.0103931	-0.00924088	31
Gm10698	-0.0111893	0.018786	0.0638814	0.0181624	0.0446221	0.563613	-0.00113112	-0.00299535	-0.000939542	-0.00138036	-0.0204827	31
Fkbp1a	0.326368	-0.0375099	0.0247516	-0.219339	0.303384	-0.037455	-0.0658758	0.0338519	-0.330952	0.273741	-0.0397028	31
Zfp821	-0.227305	0.0735937	-0.0361576	0.189926	-0.494327	0.172108	-0.0900166	0.0344413	-0.199589	0.310644	-0.127061	31
Gm5697	-0.0407336	0.0830714	0.22568	-0.140665	-0.404677	0.503277	-0.0182086	-0.0385228	0.02649	0.0455723	-0.0665832	31
Gm8399	-0.00965608	0.185095	-0.0474907	0.131452	-0.175409	0.0694769	-0.00961764	0.00192168	-0.00586829	0.00468265	-0.00217894	31
Gmeb2	-0.0727527	-0.0193514	0.168871	0.0886822	-0.0396356	0.178815	0.00757592	-0.0514845	-0.0298283	0.00797215	-0.042253	31
Grin2d	0.00399476	-0.0428275	0.0491449	-0.0758146	-0.210165	0.174202	-0.000920634	0.0008227	-0.00140019	-0.00232109	0.00226021	31
Fbxw8	0.0540683	0.049405	-0.122345	-0.207933	0.140949	0.336996	0.0143743	-0.0277204	-0.0519768	0.0210691	0.0591797	31
Aars	0.0713731	-0.121342	-0.0511416	0.0484868	0.11075	-0.157317	-0.0466033	-0.0152961	0.0159993	0.0218533	-0.0364682	31
AI429214	-0.0683864	0.0817653	0.059243	-0.0606037	-0.0513345	0.243183	-0.0300893	-0.0169777	0.0191607	0.00970554	-0.0540142	31
Dolpp1	0.102748	-0.084186	-0.101764	-0.217389	-0.140491	0.203587	-0.0465462	-0.0438167	-0.103264	-0.039908	0.0679402	31
Ift22	-0.0207894	0.291219	0.120135	-0.0650515	-0.0204841	-0.0963207	-0.0325789	-0.010466	0.00625234	0.00117733	0.00650379	31
Parp11	-0.101669	0.0682281	0.0739664	0.0864977	0.0723586	0.0035899	-0.0373271	-0.0315133	-0.0406569	-0.0203385	-0.00118543	31
Rpl28-ps1	-0.0433989	0.154867	0.77743	0.0825961	0.140661	0.31956	-0.0361667	-0.141388	-0.0165722	-0.0168769	-0.0450437	31
Kpna1	0.352492	-0.0662829	0.0143688	-0.0397927	0.115974	0.513502	-0.125726	0.0212247	-0.0648478	0.113019	0.58789	31
Lama2	0.0253067	-0.0472689	0.0351746	-0.456435	0.075045	-0.129184	-0.00643701	0.00373024	-0.0534019	0.00525046	-0.0106181	31
Flna	-0.606084	-0.0193077	0.0600183	0.198805	-0.431383	-0.416638	0.0629703	-0.152437	-0.557063	0.72283	0.820156	31
Mat2a	0.4468	0.025347	-0.165676	-0.101316	0.434367	0.18607	0.0609414	-0.310202	-0.209283	0.53655	0.270019	31
Tdp2	0.749567	0.0166394	-0.10301	-0.0639354	0.372915	-0.00881623	0.067115	-0.323566	-0.221562	0.772788	-0.0214634	31
Lsm8	0.168046	-0.00996086	-0.0457023	0.0223645	0.371131	0.936995	-0.00900739	-0.0321839	0.0173753	0.172424	0.511412	31
Mcmdc2	-0.00939166	0.316681	0.345894	-0.101727	-0.0356637	0.0242436	-0.0160044	-0.0136131	0.00441695	0.000925995	-0.000739509	31
Mrps18a	-0.083567	0.108467	0.0307882	-0.0452311	-0.383383	0.1329	-0.0487761	-0.0107818	0.0174749	0.0885742	-0.0360716	31
Mrps5	0.0671251	-0.0745661	0.0251166	0.0422018	0.178417	-0.225746	-0.0269339	0.0070651	0.0130966	0.0331101	-0.0492163	31
Sirt7	-0.0502321	0.00217536	0.0680461	0.160153	0.0266292	0.0807552	-0.000588011	-0.0143238	-0.0371927	-0.00369811	-0.0131752	31
Pafah1b2	0.00384164	-0.0499275	0.161595	-0.105141	0.48615	0.131123	-0.00103212	0.00260146	-0.00186738	0.00516331	0.00163606	31
Naa25	0.000991514	-0.0254146	-0.0900516	-0.127076	0.200279	0.0990966	-0.000135599	-0.000374164	-0.000582513	0.000549002	0.000319126	31
4930523C07Rik	-0.213886	0.130003	0.243963	0.0682353	0.127441	0.248134	-0.149627	-0.218664	-0.0674736	-0.0753582	-0.172374	31
Nck2	0.0244537	0.0155618	0.0282835	-0.119236	0.216408	-0.4931	0.00204775	0.00289834	-0.0134802	0.0146305	-0.0391638	31
Ndufa13	-0.0595141	0.113292	-0.00866424	0.0351349	-0.0312733	0.0375083	-0.0362822	0.00216084	-0.00966723	0.00514558	-0.00725023	31
Nsf	0.185383	-0.0730054	-0.0220873	0.028228	0.0440503	-0.0230425	-0.072828	-0.0171587	0.0241932	0.0225767	-0.0138741	31
Olfr769	-0.261085	-0.000814011	-0.0104017	0.0512251	-0.0940045	-0.397545	0.00114363	0.0113804	-0.0618312	0.0678534	0.337111	31
Plin3	0.0482008	-0.0572767	0.100977	-0.314582	0.419841	0.34281	-0.0148561	0.0203961	-0.070102	0.0559474	0.0536676	31
Odf2l	-0.0371252	0.146659	0.160626	0.142357	0.0824826	-0.160886	-0.0292989	-0.0249894	-0.0244338	-0.00846586	0.0193996	31
Otud6b	-0.058394	0.0533981	0.0697205	0.0937175	0.0586571	-0.514385	-0.0167791	-0.0170608	-0.0253007	-0.00946955	0.0975575	31
Pafah1b1	0.114828	-0.0108268	-0.0893265	0.0275084	0.29242	-0.339756	-0.00668994	-0.0429833	0.0146035	0.0928316	-0.126712	31
Tdrd3	-0.331035	0.0767093	0.109649	-0.00628022	-0.00475739	-0.27833	-0.136645	-0.152107	0.0096115	0.00435394	0.299252	31
Pdpn	-0.0319155	0.0705177	-0.0181789	-0.0600474	-0.703158	-0.0086101	-0.0121108	0.00243131	0.00886009	0.0620433	0.000892512	31
Pggt1b	-0.0926044	-0.0318224	0.154132	0.21261	-0.109794	-0.606192	0.0158576	-0.0598131	-0.0910242	0.0281093	0.182325	31
Ubtf	0.0338627	-0.158419	-0.228966	0.124581	0.073137	-0.240363	-0.0288671	-0.0324912	0.0195038	0.00684699	-0.0264359	31
Plekha8	-0.0728388	0.0657527	-0.0310953	0.115536	-0.0394597	0.379975	-0.0257721	0.00949137	-0.0389065	0.00794615	-0.0898924	31
Rab11fip3	-0.370782	0.0149528	9.64831e-05	-0.00774183	-0.692815	-0.103505	-0.0298342	-0.000149914	0.013271	0.710194	0.124648	31
Ptar1	-0.101333	0.162444	0.122772	0.083578	0.0475271	0.282888	-0.0885787	-0.0521341	-0.0391549	-0.0133148	-0.0931044	31
Uba52	0.448213	-0.141975	-0.127223	0.0391466	0.765759	-0.546727	-0.342429	-0.238959	0.0811187	0.948893	-0.795902	31
Zcchc8	0.215516	0.0254551	-0.0667563	-0.128992	0.468804	-0.529572	0.0295207	-0.0602897	-0.128524	0.279325	-0.370688	31
Rbm8a	0.155017	0.0249969	-0.0977909	-0.109628	1.12296	0.142563	0.0208516	-0.0635259	-0.0785678	0.481266	0.0717779	31
Rara	0.0627411	0.0113602	-0.140358	-0.160279	0.0680675	0.167624	0.00383541	-0.036903	-0.0464913	0.0118068	0.034158	31
Rbm19	0.060039	0.0132971	-0.0292733	-0.0859094	0.148692	-0.206213	0.00429599	-0.00736506	-0.0238461	0.0246808	-0.0402119	31
Pip5k1a	0.253101	0.00720618	-0.00681931	-0.0951272	0.504509	-0.193717	0.00981459	-0.0072328	-0.111312	0.353023	-0.159245	31
Retsat	0.623535	-0.0791323	0.00638766	-0.0147462	0.291498	-0.243547	-0.265514	0.0166907	-0.0425091	0.502501	-0.493228	31
Sephs2	0.925798	0.000242904	-0.16398	0.00273209	0.0286772	0.0696793	0.00121011	-0.636177	0.0116938	0.0733995	0.20952	31
Rhog	0.00597496	-0.233418	-0.279477	-0.34912	-0.469348	-0.194241	-0.00750484	-0.00699765	-0.00964389	-0.00775301	-0.00376947	31
Rnf5	-0.00679884	-0.0164038	0.0641271	0.099393	-0.0943712	-0.164303	0.000600141	-0.00182704	-0.00312416	0.00177384	0.00362816	31
Safb2	0.00111565	-0.0858006	-0.229219	0.0390237	0.379467	-0.540594	-0.0005151	-0.00107164	0.00020128	0.00117042	-0.00195886	31
Arhgef11	0.239666	0.0151307	-0.126859	-0.0825323	0.490126	0.30668	0.0195137	-0.127409	-0.0914479	0.324755	0.238724	31
Srcap	0.0160558	0.00590756	-0.116036	0.0117087	0.270025	0.255879	0.000510404	-0.00780724	0.000869127	0.0119861	0.0133436	31
Sugp2	0.0946045	-0.305954	-0.0717755	0.0648988	0.0723743	-0.417871	-0.155754	-0.0284551	0.0283851	0.0189294	-0.128398	31
Gria2	-0.0836026	0.365994	0.4221	-0.0732938	-0.0807754	-0.547724	-0.164652	-0.147879	0.0283289	0.0186698	0.148726	31
Ube2i	0.111825	-0.0579415	-0.112542	0.0526504	0.153304	0.12547	-0.034866	-0.0527381	0.0272197	0.0473952	0.0455704	31
Usp39	0.0706887	-0.0373822	-0.161493	0.0759235	0.36316	-0.019765	-0.0142196	-0.0478382	0.0248124	0.0709721	-0.00453786	31
Cul4a	0.398489	-0.00834679	-0.16213	0.014289	0.113068	0.258147	-0.0178982	-0.270739	0.0263246	0.124565	0.334109	31
Mtcl1	-0.284348	0.0970715	0.0401454	-0.020934	-0.462627	-0.464093	-0.14853	-0.0478364	0.0275198	0.363682	0.428608	31
Skp1a	0.00114185	-0.0432843	-0.193235	0.011743	0.0669145	0.237868	-0.000265958	-0.000924626	6.19917e-05	0.000211237	0.000882165	31
Slc25a10	0.00420903	-0.102884	-0.0130028	0.0132001	-0.0909349	0.0218685	-0.00233025	-0.000229346	0.000256863	-0.00105817	0.000298955	31
Smim8	-0.00738076	0.23072	0.0495168	0.0874394	0.29538	-0.541539	-0.00916345	-0.00153153	-0.00298367	-0.0060273	0.0129818	31
Tlk1	0.0151853	-0.176717	-0.0436391	-0.0855335	-0.171758	0.0123262	-0.0144403	-0.00277697	-0.00600486	-0.00721077	0.000607936	31
Pdcd2l	0.227636	-0.00366876	-0.341898	-0.0873648	-0.00849392	-0.302321	-0.004494	-0.326144	-0.0919433	-0.00534552	-0.223519	31
Slc9a1	0.000158268	-0.231152	-0.250863	-0.255474	-0.0145267	0.197614	-0.000196863	-0.00016638	-0.000186931	-6.35626e-06	0.000101582	31
Dpf2	0.112149	0.00950854	-0.191618	-0.0485754	0.0273977	0.15938	0.00573828	-0.0900541	-0.0251857	0.00849472	0.058054	31
Ube2w	0.103973	-0.110034	-0.323946	-0.0449027	-0.0975541	-0.454858	-0.0615629	-0.141145	-0.0215842	-0.0280419	-0.153604	31
2009-09-01	0.100741	-0.0622515	-0.18216	-0.0867159	-0.0712053	0.127369	-0.0337464	-0.0769007	-0.0403874	-0.0198316	0.0416748	31
Olfr1175-ps	-0.0747922	0.240879	0.55772	0.0619732	0.12861	0.083655	-0.0969457	-0.174801	-0.0214291	-0.0265933	-0.0203213	31
Tm2d2	0.0604138	-0.017168	-0.0474421	0.0272617	0.230913	0.0916415	-0.00558123	-0.0120108	0.00761432	0.0385678	0.0179818	31
Spag9	0.0168818	0.0389769	-0.219374	-0.106461	0.295979	-0.0796752	0.00354078	-0.0155195	-0.00830906	0.013814	-0.00436864	31
Stambp	-0.122076	0.0650098	0.107746	0.0954944	0.12618	0.391262	-0.0427052	-0.0551192	-0.0538951	-0.0425854	-0.155132	31
Tspyl2	-0.00381701	0.203799	0.229461	-0.0444466	-0.333447	0.200263	-0.00418599	-0.00367033	0.00078434	0.00351877	-0.00248272	31
H2afy	0.248059	-0.0496606	-0.218386	0.018763	0.0251104	0.286636	-0.0662889	-0.227014	0.021518	0.0172206	0.230935	31
Tbc1d22b	0.103354	-0.00727552	0.0130335	-0.0700948	0.371808	0.292946	-0.00404635	0.00564494	-0.0334931	0.106239	0.0983372	31
Pcid2	0.357843	0.00203098	-0.140072	-0.000280002	0.097976	-0.209409	0.00391085	-0.210047	-0.00046323	0.0969288	-0.243385	31
Prrc2b	0.173548	-0.105398	-0.155447	-0.115746	-0.126441	0.00773849	-0.0984294	-0.11305	-0.0928681	-0.0606663	0.00436194	31
Vps9d1	0.131244	-0.116339	-0.242509	-0.133207	-0.160668	0.129715	-0.0821634	-0.133377	-0.0808255	-0.0582978	0.0552937	31
Gm42372	0.0654544	-0.343633	-0.273089	-0.119823	-0.278433	0.0587057	-0.121034	-0.0749057	-0.0362594	-0.0503848	0.0124803	31
Zik1	-0.0633828	0.302666	0.497532	0.150125	0.193718	-0.078559	-0.103231	-0.132149	-0.0439913	-0.0339454	0.0161723	31
Eme2	0.127946	-0.120579	-0.184917	-0.135839	-0.128199	-0.709685	-0.0830179	-0.0991462	-0.0803512	-0.0453475	-0.294915	31
Zfyve26	-0.280164	0.124094	0.105415	0.058635	0.0684227	-0.402879	-0.187084	-0.123762	-0.0759473	-0.0529973	0.3666	31
Stk11	0.341499	-0.0413752	-0.0610067	-0.0748698	-0.0470469	0.340166	-0.0760331	-0.087305	-0.118206	-0.0444181	0.377298	31
Pld5	-0.284608	0.380685	-0.0181073	0.101499	-0.471179	0.316438	-0.583022	0.021596	-0.133552	0.370743	-0.292509	31
Rfxap	1.1111	-0.0372466	0.0075129	-0.0279812	0.184278	-0.380463	-0.222696	0.034981	-0.143735	0.566067	-1.373	31
Zfp263	-0.0150342	-0.0281319	-0.0332633	0.0864324	-0.201578	0.277251	0.00227589	0.00209564	-0.00600757	0.00837845	-0.0135381	31
Zkscan3	-0.00247961	0.142526	-0.0341108	0.0691568	-0.0630591	0.225701	-0.00190175	0.000354445	-0.000792797	0.000432287	-0.0018177	31
Ttc23	-0.00299947	0.0353436	0.0926552	0.067234	0.0945161	-0.341983	-0.000570463	-0.00116462	-0.000932342	-0.000783772	0.0033316	31
Zbtb45	0.217914	0.0111013	-0.0724043	-0.0330353	0.291603	-0.00912266	0.0130177	-0.0661184	-0.0332818	0.175678	-0.00645671	31
Abca9	-0.36054	-0.0106324	0.519536	0.0628124	-0.137542	-0.106357	0.020628	-0.784947	-0.104699	0.137097	0.124544	31
E030030I06Rik	-0.463448	-0.0125631	0.139702	0.0766485	-0.235454	0.243874	0.0313308	-0.271315	-0.164228	0.30168	-0.367089	31
Dnajc21	0.393463	0.0203672	-0.215865	-0.232429	0.249623	-0.187774	0.0431229	-0.355924	-0.422801	0.271536	-0.239963	31
Klhl3	-0.489419	-0.0141022	0.0826246	0.115292	-0.250101	-0.221567	0.03714	-0.169458	-0.260868	0.338405	0.352201	31
Rnf32	-0.444394	-0.0173493	0.366988	0.193092	-0.245742	-0.0379623	0.0414881	-0.683426	-0.396711	0.301917	0.0547929	31
Bad	0.466107	0.0171106	-0.0959843	-0.125353	0.477901	-0.535732	0.0429165	-0.187481	-0.270123	0.615835	-0.811032	31
Mtus1	0.249542	0.0249791	-0.0733725	-0.160823	0.901029	-0.122123	0.0335423	-0.076727	-0.185538	0.621616	-0.0989793	31
Defb42	-0.532146	-0.0118604	0.178885	0.0808752	-0.369096	-0.244751	0.0339629	-0.398912	-0.198971	0.543013	0.423018	31
Nrd1	-0.986909	0.144975	0.0884704	0.241899	0.0328794	-0.0273652	-0.769914	-0.365887	-1.1037	-0.0897101	0.0877162	31
Mbd6	0.499684	-0.0865947	-0.0293184	0.0186278	0.408963	-0.0300543	-0.232842	-0.0613914	0.0430328	0.564964	-0.0487761	31
Kif5c	-0.225548	0.279529	0.109139	-0.0495346	-0.69331	-0.128983	-0.339264	-0.103155	0.0516523	0.43232	0.0944877	31
Glcci1	-0.404332	0.0981817	0.368756	-0.0329663	-0.305585	-0.414573	-0.21362	-0.624812	0.0616241	0.341594	0.544432	31
Tspan12	-0.27471	0.192415	0.253475	-0.0438861	-0.456191	0.531314	-0.284437	-0.291798	0.0557371	0.346467	-0.474057	31
Mtif3	0.341005	-0.0496337	-0.237198	0.0218665	0.222909	0.167015	-0.0910773	-0.338956	0.0344733	0.21015	0.184978	31
Tnfrsf21	-0.896974	0.118952	-0.0174667	0.137306	-0.360852	-0.458233	-0.574147	0.0656543	-0.569394	0.894848	1.33497	31
Ntrk2	-0.597159	0.424326	0.100911	-0.0327424	-0.316813	-0.000364679	-1.36352	-0.252522	0.0903946	0.523038	0.000707302	31
Zfp773	-0.332276	0.159433	0.161157	-0.0519893	-0.668461	-0.136791	-0.285069	-0.224399	0.0798649	0.614067	0.147626	31
Cplx2	-0.440945	0.243461	0.0981002	-0.0254518	-0.679855	0.0177136	-0.57768	-0.18127	0.0518855	0.828785	-0.0253686	31
Gon7	0.557524	-0.0288731	-0.186973	0.0194941	0.311365	0.108008	-0.0866224	-0.436831	0.050247	0.479925	0.19558	31
Igsf11	-0.45747	0.0659183	0.151791	-0.0225195	-0.31801	-0.104725	-0.162271	-0.290992	0.0476282	0.402201	0.155603	31
Eif5a	1.86249	0.00748074	-0.110069	-0.170423	0.15387	-0.137968	0.0749742	-0.859077	-1.46746	0.792297	-0.834598	31
AC154515.1	-1.01301	0.0848966	0.541797	-0.0100976	-0.511016	-0.381503	-0.462782	-2.29997	0.0472907	1.43116	1.25521	32
Zfp93	-1.09587	0.10153	0.368639	-0.0125093	-0.365774	-0.812223	-0.598722	-1.6929	0.0633772	1.10818	2.89093	32
Emb	-2.70781	0.0278283	0.143416	-0.00418436	-0.304504	0.232882	-0.405488	-1.62737	0.0523829	2.27956	-2.04813	32
Efemp1	-0.638451	0.142175	0.273236	-0.0206339	-0.334704	0.367994	-0.488454	-0.731033	0.0609048	0.590785	-0.763086	32
Cds2	0.531962	-0.147721	-0.319754	0.01624	0.273754	0.219531	-0.422858	-0.712802	0.03994	0.402606	0.379299	32
Egln3	0.708693	-0.325472	-0.413468	-0.396048	-0.0425439	0.211066	-1.24121	-1.22793	-1.29762	-0.083356	0.485826	32
Htra3	1.16439	-0.265985	-0.0756422	-0.270726	-0.0242344	-0.0855036	-1.66659	-0.369093	-1.45738	-0.0780138	-0.323362	32
Nr1d2	-1.11336	-0.010862	0.0830933	0.180821	-0.283464	-0.371395	0.0650757	-0.387681	-0.930742	0.87252	1.343	32
Ubr7	0.624529	-0.031068	-0.181947	0.00806281	0.453913	0.0296744	-0.104409	-0.476177	0.0232799	0.783728	0.060192	32
Ncoa1	0.668057	-0.314731	-0.294204	-0.574174	-0.0515604	0.435467	-1.13143	-0.823634	-1.77337	-0.0952293	0.944873	32
Olfr851	-0.506042	0.403032	0.751608	0.248593	0.057584	0.359974	-1.09749	-1.59386	-0.581592	-0.0805617	-0.591646	32
Acvr1	0.727004	0.00404439	-0.0567477	-0.0576131	0.468729	0.0686902	0.015822	-0.172885	-0.193643	0.942105	0.162194	32
Rnf167	0.820086	0.00793337	-0.0932779	-0.0554038	0.24732	0.109399	0.0350099	-0.32056	-0.210059	0.560738	0.291392	32
Dph1	1.37609	0.00740766	-0.150894	-0.248714	0.153101	0.0158387	0.0548532	-0.870144	-1.58231	0.582462	0.0707902	32
Emid1	0.85974	0.0078013	-0.272368	-0.291879	0.206454	-0.0173073	0.0360917	-0.981286	-1.16015	0.490718	-0.0483282	32
Brcc3	-0.290971	-0.0177785	0.356856	0.151598	-0.659408	-0.307498	0.0278367	-0.435126	-0.203933	0.530451	0.290601	32
Trio	0.170392	-0.141461	-0.332406	-0.0790002	-0.0395321	0.494551	-0.129706	-0.23735	-0.0622329	-0.0186226	0.273694	32
Ago2	0.963166	-0.26917	-0.409197	0.0139649	0.232323	0.135424	-1.39508	-1.6516	0.0621846	0.618633	0.423644	32
Ptprj	-1.20582	0.0858372	-0.00681013	0.0907319	-0.332147	-0.2159	-0.556969	0.034412	-0.505807	1.10727	0.84555	32
Ftl1	0.107966	0.0113576	-0.162556	-0.181764	0.641059	0.831845	0.00659854	-0.0735466	-0.090727	0.191349	0.291698	32
Zfp622	0.298028	-0.0681452	-0.179311	0.0178985	0.202153	0.123399	-0.109286	-0.223942	0.0246613	0.166562	0.119446	32
Rsl1	-0.229941	0.0929105	0.23341	-0.0223133	-0.186494	0.0275035	-0.114962	-0.224909	0.0237205	0.118555	-0.0205404	32
Zc3h6	-0.371673	-0.0142149	0.0982217	0.204452	-0.458627	-0.0465992	0.0284302	-0.152982	-0.351314	0.471261	0.0562528	32
Slc6a9	-0.323877	-0.00716227	0.185023	0.0595596	-0.157522	-0.121726	0.0124826	-0.251118	-0.0891816	0.141046	0.128047	32
Klhl5	-1.02591	0.090579	0.0157682	-0.00881543	-0.562527	0.470906	-0.500047	-0.0677897	0.0418116	1.59549	-1.56909	32
Mfsd4b5	-0.677118	0.211469	0.0284963	-0.00758905	-0.189193	0.156518	-0.770518	-0.0808583	0.0237571	0.354169	-0.344217	32
Secisbp2l	-0.432081	0.0235974	0.0945301	0.0441819	0.0120862	-0.132047	-0.054866	-0.171162	-0.0882576	-0.0144376	0.18531	32
Utp15	0.0740139	-0.0925957	0.00869673	-0.0458047	0.343739	-0.0153684	-0.0368788	0.00269737	-0.0156735	0.0703368	-0.00369441	32
Lrba	-0.112127	-0.0123874	0.257163	0.143849	-0.198445	0.236528	0.00747419	-0.120835	-0.0745695	0.0615164	-0.0861388	32
Phf8	-0.290903	-0.00575807	0.0230214	0.0697288	-0.454121	-0.119821	0.00901358	-0.0280641	-0.0937783	0.365224	0.11321	32
Sub1	0.0993366	0.00718093	-0.181072	-0.160379	0.129129	0.88354	0.00383851	-0.0753758	-0.0736545	0.0354628	0.285062	32
Trmt10b	0.0901022	0.0112313	-0.119523	-0.298806	0.128062	0.118141	0.00544551	-0.0451293	-0.124471	0.0319003	0.0345732	32
Txndc15	-0.0100575	0.0587807	0.0147071	0.000133251	-0.135542	0.305761	-0.00318126	-0.000619854	-6.19589e-06	0.00376882	-0.00998796	32
Olfr1157	-0.0374765	0.416774	0.717209	0.523249	0.380342	0.475771	-0.084049	-0.112636	-0.0906588	-0.039407	-0.057911	32
Gtf2h5	-0.321384	0.0852765	0.0573448	-0.0035857	-0.029465	0.234434	-0.147478	-0.0772308	0.00532771	0.0261801	-0.244709	32
Lrp5	0.244323	-0.13209	-0.0769458	0.0119904	0.0585631	0.0688644	-0.173662	-0.0787808	0.0135438	0.0395575	0.0546465	32
Ublcp1	0.113111	-0.203212	-0.091657	0.02983	0.150377	0.29862	-0.123689	-0.0434454	0.0155992	0.0470248	0.109706	32
Zbtb18	0.0836111	-0.109877	-0.225773	0.0415538	0.0894383	0.150633	-0.0494363	-0.0791059	0.0160627	0.0206742	0.040906	32
Clk2	0.0510813	0.00278155	-0.00394815	-0.0469987	0.275831	-0.0501144	0.000764577	-0.000845137	-0.0110992	0.0389534	-0.00831435	32
Trpt1	-0.775497	0.00581373	0.0204662	-0.00529482	-0.240062	-0.0183821	-0.024261	-0.0665102	0.0189834	0.514688	0.0463	32
Idua	0.100757	-0.196696	-0.188673	0.0503023	0.274633	-0.26677	-0.106646	-0.0796628	0.0234317	0.0765011	-0.0873004	32
Mtmr7	-0.0915738	0.224994	0.504389	-0.051306	-0.247915	-0.142369	-0.11087	-0.193557	0.0217211	0.0627645	0.0423439	32
Ubn1	0.253162	-0.0990473	-0.103582	0.0229464	0.0799259	0.273155	-0.134932	-0.109889	0.0268569	0.0559405	0.224601	32
Zfp58	-0.116475	0.0973233	0.555522	-0.0426534	-0.16489	0.101092	-0.060999	-0.271148	0.0229683	0.0530969	-0.0382431	32
Ino80c	-0.759835	0.207784	-0.00544044	0.0692069	-0.152081	-0.232942	-0.849579	0.0173231	-0.243115	0.319473	0.574873	32
Xrcc4	-0.0678512	0.277996	0.345552	0.214783	0.184018	0.396551	-0.101501	-0.0982524	-0.0673752	-0.0345189	-0.0873898	32
Gm2a	0.109905	-0.078768	-0.240937	-0.253085	-0.0827157	-0.198844	-0.0465843	-0.110967	-0.128596	-0.0251331	-0.0709797	32
Smc6	0.185049	-0.0564264	-0.133927	-0.135396	-0.0613262	0.206343	-0.0561878	-0.103855	-0.115834	-0.0313742	0.124017	32
Pard3	-0.179969	-0.00315138	0.0904735	0.00544305	-0.501373	-0.099697	0.00305191	-0.0682324	-0.00452879	0.249459	0.0582752	32
Gramd1a	0.286115	-0.118126	-0.241712	0.0206817	0.0909452	-0.196245	-0.181869	-0.289808	0.027357	0.0719384	-0.182366	32
Samd4b	0.375049	-0.00641616	-0.0493327	0.0051503	0.406822	-0.433045	-0.012949	-0.0775345	0.00893025	0.421825	-0.527504	32
Narf	-1.82334	0.184768	0.299842	0.0194138	0.0122013	0.0391696	-1.81288	-2.29104	-0.163652	-0.0615057	-0.231965	32
Stxbp4	-0.107714	-0.0119709	0.0906669	0.204993	-0.209645	-0.584403	0.00693858	-0.0409253	-0.102083	0.0624303	0.20445	32
Asb3	-0.128662	0.139505	0.108926	0.15657	0.0966751	-0.487396	-0.0965858	-0.0587294	-0.0931327	-0.0343879	0.203675	32
Srp9	0.183713	0.00483858	-0.043496	-0.0943202	0.212009	0.404887	0.00478334	-0.0334859	-0.0801103	0.10768	0.24159	32
Spata5	0.078032	-0.105995	-0.0543716	0.0309265	0.196333	0.0638194	-0.0445072	-0.0177794	0.011157	0.0423551	0.0161745	32
Smc1a	-0.0576016	0.0988564	0.0537262	-0.0267957	-0.449306	0.310363	-0.0306417	-0.0129686	0.00713579	0.0715513	-0.0580642	32
Fign	-0.000359441	0.236823	0.468045	0.209844	-0.717954	0.300044	-0.000458061	-0.000704996	-0.000348711	0.000713452	-0.000350281	32
Zfp668	-0.712257	0.0343976	0.0579906	0.00352994	0.00467165	0.136136	-0.131837	-0.173088	-0.0116238	-0.00919914	-0.314929	32
Fbxw2	0.124649	-0.064773	-0.00569847	-0.0264994	-0.0153886	0.0629248	-0.0434466	-0.00297659	-0.015271	-0.00530307	0.025475	32
Ms4a4b	-0.00530087	0.191552	0.36293	0.028467	-0.0165799	0.0122075	-0.00546396	-0.00806198	-0.00069764	0.00024298	-0.000210174	32
Sdhb	-0.0217554	0.0307683	0.00128574	0.0839938	-0.0474354	0.0480772	-0.003602	-0.000117217	-0.00844808	0.00285306	-0.00339712	32
Scmh1	0.206985	-0.166682	-0.0747191	0.0218129	0.0572104	0.249259	-0.185653	-0.06481	0.0208735	0.0327381	0.167569	32
Scand1	0.0105566	-0.0225577	-0.101733	0.0151252	0.401989	0.591428	-0.00128142	-0.00450048	0.00073819	0.0117322	0.0202783	32
Entpd5	0.00596925	-0.0403524	-0.0903388	-0.00179825	0.219721	0.248787	-0.00129617	-0.00225978	-4.96263e-05	0.00362603	0.00482338	32
Rwdd4a	-0.0900546	-0.00742072	0.024251	0.200055	-0.264151	0.283814	0.00359604	-0.00915183	-0.083291	0.0657656	-0.0830127	32
Riok1	-0.0951426	0.038221	0.116615	0.0803869	0.0316884	-0.1646	-0.0195682	-0.0464945	-0.0353593	-0.0083352	0.0508638	32
Ccdc34	-0.046016	0.051408	0.241516	0.212937	0.0340941	0.000653679	-0.0127295	-0.0465723	-0.0453005	-0.00433739	-9.76962e-05	32
Rhbdl2	-0.0826217	0.0239983	0.159477	-0.0115937	-0.279666	-0.265694	-0.0106696	-0.0552159	0.00442854	0.0638814	0.0712984	32
Rad50	-0.0242823	0.0312268	-0.0227659	0.166508	-0.172069	0.0868722	-0.00408028	0.00231658	-0.0186924	0.0115513	-0.00685133	32
Qdpr	-0.0993263	0.0796101	0.0680036	0.0806322	0.0202403	-0.221543	-0.0425505	-0.0283053	-0.0370267	-0.00555804	0.0714703	32
Polr2m	-0.0890937	0.0704849	0.0608544	-0.0330666	-0.287028	-0.180208	-0.0337922	-0.0227201	0.01362	0.0706987	0.0521465	32
Pex3	0.00815695	0.0215065	-0.0562986	-0.285906	0.322767	0.607941	0.000943997	-0.00192441	-0.0107819	0.00727877	0.0161062	32
Cchcr1	0.0515127	-0.0760491	-0.107906	-0.406359	-0.0271061	0.0591538	-0.0210805	-0.0232935	-0.0967759	-0.00386031	0.00989695	32
Pip4k2c	-0.20641	0.0767837	-0.0178585	0.267195	-0.494753	0.164676	-0.0852851	0.0154471	-0.254977	0.282331	-0.110399	32
Eefsec	0.504949	-0.0221237	0.00384668	-0.0604399	0.548491	-0.0213165	-0.0601144	0.00813964	-0.141096	0.765698	-0.0349597	32
Nqo2	0.00565174	0.0210423	-0.152581	-0.408577	0.448667	0.0411827	0.000639955	-0.00361372	-0.0106758	0.00701047	0.000755964	32
Ncbp1	-0.0312427	0.0490102	0.0160263	-0.0152284	-0.0786095	0.110825	-0.00823964	-0.00209824	0.00219961	0.00678992	-0.0112458	32
Ehmt1	0.246344	-0.21277	-0.0470955	-0.0654936	-0.0166921	-0.138373	-0.28205	-0.0486176	-0.0745905	-0.0113682	-0.110713	32
Abhd16a	1.02713	-0.0087642	-0.0839853	-0.0351147	-0.00935265	0.211671	-0.0484407	-0.361493	-0.166746	-0.0265583	0.706141	32
Cnbp	0.113605	0.00696839	-0.0839843	-0.105039	0.219499	-0.00961131	0.00425995	-0.0399824	-0.0551686	0.0689402	-0.00354639	32
Atf1	0.0174108	-0.048903	0.00705753	-0.081941	0.16481	0.321159	-0.00458172	0.000514925	-0.00659575	0.00793314	0.0181612	32
Gm21994	0.031766	-0.0831366	0.0113251	-0.540618	0.0784373	-0.178537	-0.0142111	0.00150757	-0.0793956	0.00688852	-0.0184203	32
Washc1	0.238504	-0.0841667	0.0219581	-0.248183	0.674295	0.373508	-0.108021	0.0219463	-0.273658	0.444616	0.289333	32
Stoml2	0.371828	-0.0541028	0.0121657	-0.280543	0.3105	-0.229977	-0.108252	0.0189562	-0.482264	0.319186	-0.277735	32
Tmem147	1.48387	-0.0390063	0.0052627	-0.16772	0.103095	0.532628	-0.311462	0.0327248	-1.1506	0.422935	2.56699	32
D430042O09Rik	-0.0476156	0.0349218	-0.029042	0.128695	-0.187579	-0.0367164	-0.00894785	0.00579493	-0.0283304	0.024693	0.00567825	32
Atp6v0c	-0.070718	0.0244889	-0.00853168	0.0804261	-0.0810322	-0.312269	-0.00931906	0.00252834	-0.0262948	0.0158426	0.0717239	32
Dennd3	-0.0124699	-0.0242605	0.090658	0.099925	-0.0725768	0.166747	0.00162793	-0.00473742	-0.00576076	0.00250208	-0.00675347	32
Atox1	0.00521074	0.0664465	-0.234615	-0.398238	0.284179	-0.00150869	0.00186314	-0.00512303	-0.00959369	0.00409385	-2.55331e-05	32
G3bp2	0.0861223	-0.0953894	-0.0669632	0.0387348	0.338011	0.296964	-0.0442067	-0.024167	0.0154227	0.0804797	0.0830661	32
Fam199x	-0.0569066	0.0540834	0.178344	-0.0121301	-0.168969	-0.581399	-0.0165615	-0.0425298	0.00319131	0.0265834	0.107459	32
Fam135a	-0.225723	0.0356173	-0.00395324	0.0262414	-0.10581	0.0612644	-0.0432624	0.00373939	-0.0273846	0.0660306	-0.0449147	32
Elmod2	-0.0742969	0.19058	0.133176	-0.00285062	-0.0280382	0.405433	-0.076194	-0.0414637	0.000979158	0.00575919	-0.0978349	32
Eif3c	0.015217	-0.00443498	-0.211175	-0.0071973	0.429205	-0.235416	-0.000363156	-0.0134662	-0.000506338	0.0180565	-0.0116351	32
4930503L19Rik	-0.0801309	0.179746	0.0971714	0.220448	0.0506323	0.121136	-0.0775053	-0.0326295	-0.0816673	-0.0112168	-0.0315267	32
Zc3h13	-0.658546	0.102825	-0.00133496	0.00718994	-0.571968	-0.585955	-0.364384	0.00368406	-0.0218904	1.04136	1.2533	32
Cnih4	-0.214422	0.160225	0.0723961	0.126384	0.0679552	0.216136	-0.184873	-0.0650514	-0.125286	-0.040284	-0.150523	32
Gtf2f1	-0.266707	0.125479	0.0927048	0.215738	0.0791069	-0.143463	-0.180085	-0.103611	-0.266014	-0.0583296	0.124273	32
Pex14	0.179668	-0.243927	-0.190582	-0.268017	-0.132775	0.224481	-0.235832	-0.143491	-0.222626	-0.0659518	0.130995	32
Limk1	0.212325	-0.0953437	-0.182529	-0.61884	-0.0987624	-0.127406	-0.108935	-0.162407	-0.607465	-0.0579739	-0.0878607	32
Tshz3	0.303322	-0.0695106	-0.337837	-0.346453	-0.0716756	0.297784	-0.113456	-0.42942	-0.485837	-0.0601056	0.293365	32
Dennd2a	0.392936	-0.0527895	-0.179796	-0.0769001	-0.0364772	0.0403293	-0.11162	-0.296056	-0.139698	-0.0396263	0.0514691	32
Lgals1	0.123313	-0.3053	-0.311981	-0.23675	-0.132015	0.0599983	-0.202586	-0.161216	-0.134971	-0.0450061	0.0240299	32
Dnajc11	0.288546	-0.0654456	-0.171267	-0.285844	-0.0633353	-0.0809251	-0.101618	-0.207091	-0.381318	-0.0505245	-0.0758409	32
Acap3	0.571511	-0.101387	-0.0678313	-0.0190423	-0.0266918	-0.179923	-0.311803	-0.162453	-0.0503139	-0.0421738	-0.333977	32
Hltf	-0.469356	0.125462	0.0473044	0.0291417	0.0123573	0.0796746	-0.316874	-0.0930413	-0.0632354	-0.0160349	-0.121458	32
Ryr1	0.142535	-0.512167	-0.0910264	-0.307688	-0.0755367	-0.0226409	-0.39283	-0.05437	-0.202756	-0.0297659	-0.0104814	32
Flnc	0.066291	-0.231493	-0.673419	-0.696879	-0.175984	0.594377	-0.0825781	-0.187073	-0.213577	-0.0322529	0.127974	32
Cltb	0.0117145	-0.168514	-0.220942	0.0433543	0.640426	-0.232691	-0.0106227	-0.0108461	0.002348	0.0207412	-0.00885336	32
Ccdc9	0.016059	-0.16565	-0.120233	0.0302225	0.218938	-0.356575	-0.0143147	-0.00809124	0.00224384	0.00972033	-0.0185983	32
Fam227a	-0.612576	0.0521163	-0.00578245	0.134025	-0.0880363	0.00720705	-0.171793	0.0148438	-0.379568	0.149095	-0.0143391	32
Tmem184c	-0.291174	0.163115	-0.013811	0.30099	-0.159354	0.195672	-0.255575	0.0168519	-0.40518	0.128279	-0.185049	32
Vps45	0.243404	-0.158867	0.00855975	-0.310852	0.221542	0.190569	-0.208082	0.00873093	-0.349804	0.149082	0.150655	32
Mak16	-0.287505	0.179764	0.257248	0.163664	0.0856058	0.0280029	-0.278113	-0.309935	-0.217541	-0.0680439	-0.0261489	32
Hdac1	0.282204	-0.189735	-0.0278367	0.0123519	0.257794	-0.166934	-0.288126	-0.0329195	0.0161153	0.20113	-0.153007	32
Rpap3	-0.367605	-0.00456182	0.0307281	0.0795184	-0.113301	0.00525606	0.00902387	-0.0473358	-0.135143	0.115148	-0.00627548	32
Foxo3	-0.294725	-0.00491925	0.0332105	0.348317	-0.0517647	-0.357886	0.0078017	-0.0410172	-0.474608	0.0421786	0.342584	32
Lpcat4	-0.142648	-0.0133129	0.103536	0.284327	-0.279864	0.0700745	0.010219	-0.061891	-0.18751	0.11037	-0.032466	32
Gpi1	0.365084	0.00506751	-0.0396892	-0.188106	0.0944299	-0.00210195	0.00995544	-0.0607207	-0.317496	0.0953109	-0.00249241	32
Kank1	-0.211089	-0.00515824	0.695413	0.485872	-0.0833977	0.180677	0.00585922	-0.615148	-0.474165	0.0486699	-0.123872	32
Nars	-0.480561	0.0898624	0.184981	0.18181	0.0521284	0.687168	-0.23238	-0.372518	-0.403932	-0.069257	-1.07255	32
Wdr41	0.496071	-0.129313	-0.205127	-0.0488026	-0.0356377	-0.275724	-0.345191	-0.42642	-0.111926	-0.0488758	-0.444245	32
Nr1d1	-0.454756	0.226057	0.107853	0.0661971	0.0409879	0.0784933	-0.553185	-0.205534	-0.139175	-0.0515317	-0.115935	32
CT010444.2	-1.48792	0.0951107	0.18668	0.307887	0.0236945	0.0760192	-0.761519	-1.16399	-2.11793	-0.097469	-0.367372	32
Ttc1	-0.985862	0.0250135	0.131527	0.11501	0.021539	0.156735	-0.132698	-0.54338	-0.524197	-0.0587059	-0.501866	33
Rad9a	0.344572	-0.0802823	-0.170689	-0.279836	-0.0496296	-0.301201	-0.148858	-0.246466	-0.445787	-0.0472783	-0.337087	33
Rsrc1	0.319288	-0.0531087	-0.213481	-0.338057	-0.0359236	0.136399	-0.0912476	-0.285637	-0.499018	-0.0317105	0.141449	33
Cfap36	-0.256878	0.237818	0.32477	0.309499	0.0831678	0.243568	-0.328734	-0.349602	-0.367561	-0.0590639	-0.203213	33
Znrf3	0.871898	-0.114759	-0.0698774	-0.133632	-0.0258502	-0.156722	-0.538425	-0.255314	-0.538664	-0.0623117	-0.443813	33
Zfp407	-0.731221	0.0856938	0.0603479	0.0776717	0.0272135	0.208592	-0.337187	-0.184919	-0.262575	-0.0550141	-0.495394	33
Zfp871	-0.280268	0.195282	0.244944	0.102005	0.0322007	0.661225	-0.294516	-0.287681	-0.132172	-0.0249505	-0.601904	33
Ap1s1	0.0218023	-0.00133419	-0.234666	-0.21289	0.158302	0.126914	-0.000156528	-0.0214399	-0.0214585	0.00954173	0.00898699	33
Agap1	0.0528216	0.00584853	-0.205668	-0.150479	0.0953443	0.195061	0.00166238	-0.045525	-0.0367477	0.0139235	0.0334647	33
Ano10	-0.113851	-0.00291803	0.0284011	0.230077	-0.103047	-0.23248	0.00178773	-0.0135502	-0.121103	0.032435	0.0859663	33
Hmgcs1	-0.282292	0.122926	0.0860612	0.292547	0.00822568	-0.413034	-0.18673	-0.101807	-0.3818	-0.00641965	0.378694	33
Rrn3	-0.375831	0.0961904	0.0379016	0.234928	0.0188649	0.149355	-0.194535	-0.0596929	-0.408197	-0.0196014	-0.182312	33
Katna1	0.211092	-0.113468	-0.124583	-0.299276	-0.0186745	-0.00223895	-0.12889	-0.110206	-0.29207	-0.0108984	-0.00153504	33
Cmklr1	0.245105	-0.267596	-0.139686	-0.475257	-0.0788172	0.497758	-0.352943	-0.143476	-0.538546	-0.0534088	0.396255	33
Ash2l	0.130039	-0.0176752	0.00294001	-0.124281	0.0611478	-0.117996	-0.0123683	0.00160212	-0.0747175	0.0219834	-0.049836	33
Pdp1	-0.155524	-0.00377762	0.083737	0.21534	-0.136581	-0.228142	0.00316148	-0.0545742	-0.154834	0.0587258	0.115241	33
Akt3	-0.0880498	-0.00606498	0.105582	0.255001	-0.550985	0.103014	0.00287363	-0.0389573	-0.103804	0.134125	-0.0294597	33
Lbp	-0.17724	0.309119	0.212986	-0.0211347	-0.0959534	0.684543	-0.294822	-0.158192	0.0173181	0.0470178	-0.394064	33
Rab2a	-0.297782	0.144673	0.0755291	-0.00753457	-0.138489	-0.147538	-0.231824	-0.0942506	0.0103729	0.114013	0.142695	33
2810006K23Rik	-0.0788286	0.123861	0.108244	-0.0210626	-0.194681	0.122569	-0.0525402	-0.035757	0.00767608	0.0424275	-0.0313813	33
Chd3	-0.312215	0.138703	0.140385	0.118662	0.0519817	0.173404	-0.23303	-0.183674	-0.171281	-0.0448689	-0.17584	33
Psmc2	-0.226836	0.0668981	-0.00471543	0.156804	-0.181149	-0.170176	-0.0816581	0.00448234	-0.164441	0.113603	0.125376	33
Zfp72	-0.40661	0.211355	0.449998	0.0367389	0.0273057	-0.281773	-0.462449	-0.766761	-0.0690632	-0.0306953	0.372119	33
Zfp74	0.55802	-0.161748	-0.118654	-0.0252309	-0.0218602	-0.0653136	-0.485693	-0.277463	-0.0650917	-0.0337244	-0.118374	33
Chtop	0.333628	-0.177324	-0.102949	0.0172358	0.260559	0.333671	-0.318348	-0.143932	0.026585	0.240331	0.361564	33
Mtrf1	-0.467749	0.136864	0.0406675	0.168283	0.01793	0.231336	-0.344489	-0.0797135	-0.363912	-0.0231863	-0.351448	33
Ccdc130	-0.315269	0.142452	0.0941777	0.11096	0.0312171	0.304262	-0.24167	-0.124423	-0.161729	-0.0272091	-0.311555	33
Sirt3	-0.302888	0.142011	0.281831	0.0953366	0.0182938	-0.419127	-0.231461	-0.357719	-0.133501	-0.0153188	0.412318	33
Ppp2r5d	0.139606	-0.222242	-0.261721	-0.456032	-0.0720145	0.0379856	-0.166957	-0.153114	-0.294336	-0.0277949	0.0172238	33
Zwint	-0.388847	0.0622607	0.152849	0.0985072	0.018482	0.00147568	-0.130276	-0.249065	-0.177088	-0.0198686	-0.0018637	33
Insr	0.175732	-0.103803	-0.191009	-0.218918	-0.0560407	0.0938087	-0.0981603	-0.140662	-0.177859	-0.0272267	0.0535425	33
Agpat5	0.196121	-0.105955	0.00474845	-0.0562656	0.175382	-0.186784	-0.11182	0.00390255	-0.0510165	0.0950932	-0.118978	33
Cpt1c	-0.011867	0.00662554	0.0609899	0.201134	-0.44356	-0.472196	-0.000423093	-0.00303299	-0.0110349	0.0145524	0.0181998	33
Cog7	-0.147384	0.147719	0.0229098	0.175279	0.009889	0.0258867	-0.117155	-0.0141496	-0.119433	-0.00402942	-0.0123917	33
Cobll1	0.00564055	-0.132913	-0.0510593	-0.0195226	0.292535	0.509394	-0.00403426	-0.00120689	-0.000509098	0.00456184	0.00933212	33
Dnajb14	0.0245818	-0.0638426	-0.00715404	-0.0153534	0.154459	0.433572	-0.00844496	-0.000736948	-0.00174486	0.0104971	0.0346162	33
Tcta	0.0559878	0.0048929	-0.0611212	-0.10596	0.402855	0.145633	0.00147412	-0.0143403	-0.027427	0.0623566	0.0264825	33
Gcc1	0.007923	-0.103924	-0.2172	-0.00991573	0.238633	0.167483	-0.00443075	-0.00721144	-0.000363209	0.0052271	0.00430989	33
Mtrf1l	0.101332	-0.0785827	0.00775328	-0.102025	0.0928916	-0.0206642	-0.0428494	0.00329232	-0.047796	0.0260232	-0.00680091	33
Rlf	-0.0620175	0.0315754	-0.0162896	0.233128	-0.253787	-0.0801352	-0.0105375	0.00423347	-0.0668422	0.0435135	0.0161414	33
Snrpa1	-0.185885	0.070608	-0.00516099	0.0734179	-0.0689536	0.210122	-0.070627	0.00402021	-0.0630941	0.0354357	-0.126859	33
Ssh1	0.400562	-0.283887	0.00298495	-0.0765133	0.390411	0.277205	-0.611912	0.00501047	-0.141694	0.432347	0.360641	33
Pa2g4	0.932421	0.00413771	-0.247842	-0.0501174	0.385707	-0.0751164	0.0207608	-0.968409	-0.216045	0.994283	-0.227484	33
Map2k5	0.0224617	-0.00541479	-0.106313	-0.020612	0.276532	-0.0487936	-0.000654482	-0.0100069	-0.00214045	0.0171723	-0.00355967	33
Mapk10	-0.0929453	0.0340121	0.054554	-0.00424338	-0.448859	-0.259161	-0.0170111	-0.0212484	0.0018234	0.115339	0.078235	33
Sgce	-0.576968	0.142892	-0.0061687	0.287794	-0.280118	0.154172	-0.443641	0.0149148	-0.767674	0.446822	-0.288909	33
Pde4a	0.112835	-0.043473	-0.262802	-0.309793	-0.019567	0.0413238	-0.0263958	-0.124263	-0.161606	-0.00610389	0.0151442	33
Snap91	-1.09544	0.163522	0.38127	-0.0121332	-0.691244	0.114975	-0.963913	-1.75022	0.0614478	2.09344	-0.409069	33
Uso1	-0.0275417	0.142704	-0.00191937	0.147416	-0.358902	-0.52254	-0.0211495	0.000221524	-0.0187706	0.027328	0.0467429	33
Gm8809	-0.0614307	0.0800289	0.442132	0.175591	0.0114617	-0.0212776	-0.0264548	-0.113818	-0.049869	-0.00194659	0.00424534	33
Mynn	-0.158646	0.0849834	0.205127	0.0919747	0.0183337	0.0514997	-0.07255	-0.136372	-0.0674592	-0.0080412	-0.0265362	33
Ubr3	0.0620307	-0.250116	-0.288433	0.00211434	0.15911	0.299984	-0.0834873	-0.0749761	0.000606351	0.0272863	0.0604379	33
Gtf2ird2	-0.24027	0.0469982	0.0870009	0.0624928	-0.000938248	0.564249	-0.060765	-0.0875981	-0.0694179	0.000623243	-0.440326	33
Acap2	0.171835	-0.0573055	-0.193943	-0.0442274	0.00118415	0.052194	-0.0529886	-0.139656	-0.0351355	0.000562547	0.0291298	33
Taf4	0.00890705	-0.0211507	-0.140635	-0.0948107	0.105315	-0.283481	-0.00101375	-0.00524926	-0.00390422	0.00259337	-0.00820091	33
Tcf12	0.00482902	-0.205286	-0.322987	-0.0394258	0.0698508	-0.336662	-0.00533447	-0.00653607	-0.000880203	0.000932548	-0.00528029	33
Zfp944	0.00694268	-0.0658705	-0.0377825	-0.0531944	0.0512614	0.383244	-0.00246089	-0.00109923	-0.0017074	0.000983916	0.00864187	33
Ube2j1	-0.095555	0.0960026	0.0462766	-0.0181276	-0.185275	-0.0282293	-0.0493639	-0.0185305	0.00800821	0.0489452	0.00876108	33
Timm21	-0.113044	0.164312	0.23155	0.224189	0.0151346	-0.193532	-0.0999515	-0.109689	-0.117167	-0.00472996	0.0710564	33
Fnip1	0.125575	-0.223964	-0.294795	0.028461	0.20312	0.175673	-0.15134	-0.15513	0.0165232	0.0705172	0.0716491	33
Zfp691	-0.229471	0.116284	0.296936	-0.0234558	-0.154958	0.596447	-0.143589	-0.285537	0.024884	0.0983066	-0.444533	33
Mrpl38	0.631373	-0.0855911	-0.0562759	0.00878164	0.1854	0.307466	-0.290796	-0.148895	0.0256333	0.32362	0.630504	33
Zfp106	0.23026	-0.0769271	-0.0930629	0.0133002	0.275172	-0.0017026	-0.0953172	-0.0897982	0.0141586	0.175171	-0.00127332	33
Syncrip	0.132464	-0.0872343	-0.210886	0.0211303	0.394376	0.68123	-0.0621812	-0.117062	0.0129404	0.144427	0.293087	33
Acp2	-0.231475	0.122034	0.101947	-0.0129159	-0.245468	0.332917	-0.152005	-0.0988899	0.0138221	0.157087	-0.250291	33
Trim32	-0.0885012	-0.00755921	0.215898	0.278709	-0.203417	-0.274569	0.00359997	-0.0800701	-0.114036	0.049771	0.0789233	33
Bsg	0.578746	0.0022153	-0.08002	-0.0584083	0.192117	0.0485051	0.00689914	-0.19407	-0.156281	0.307394	0.0911759	33
Isyna1	-0.529308	-0.00593172	0.124736	0.359172	-0.353863	-0.403332	0.0168952	-0.276676	-0.878929	0.517826	0.693387	33
Slc1a1	-0.26865	0.169431	0.225535	-0.0156023	-0.32872	-0.34597	-0.244936	-0.253905	0.0193784	0.244148	0.301877	33
Fut11	1.44281	-0.0869609	0.00523102	-0.11349	0.655165	-0.315725	-0.675158	0.0316276	-0.757025	2.61336	-1.47953	33
Hecw2	-0.412114	-0.0142118	0.213401	0.247687	-0.605783	0.196147	0.0315167	-0.368542	-0.471915	0.6902	-0.262545	33
Ppef1	-0.96242	0.161231	0.586514	-0.0104673	-0.485927	0.354105	-0.834998	-2.36545	0.0465738	1.29293	-1.10688	33
Gpat3	-2.23189	0.154589	0.329954	-0.00500406	-0.45406	-0.290919	-1.85662	-3.08601	0.0516341	2.80173	2.10887	34
Ly6g6c	0.751129	-0.31607	-0.237904	-1.07758	-0.0284824	-0.108072	-1.27753	-0.74884	-3.74204	-0.0591469	-0.263653	34
Fkbp2	1.19362	0.00462912	-0.0923006	-0.0891249	0.244945	-0.0995014	0.0297329	-0.461681	-0.491821	0.808303	-0.385744	34
Chst2	-0.972644	-0.00118059	0.0558973	0.19573	-0.803893	-0.410891	0.00617912	-0.227833	-0.880146	2.16169	1.29803	34
Man2b1	0.805798	0.000323667	-0.0595057	-0.130864	0.462829	-0.502081	0.00140346	-0.200936	-0.487517	1.03107	-1.31403	34
Cep126	-0.974948	-0.00587128	0.401395	0.120472	-0.561891	0.103346	0.0308026	-1.63993	-0.543012	1.51452	-0.327251	34
Zfp65	-1.22946	0.0341649	0.0918177	0.150269	0.00508136	0.185521	-0.226031	-0.473057	-0.854134	-0.0172717	-0.740818	34
Lmna	0.459074	-0.158986	-0.185183	0.00952095	0.578681	-0.447408	-0.392749	-0.35625	0.0202072	0.734451	-0.6671	34
Zfp160	-0.771819	0.104303	0.0741483	-0.00587273	-0.152838	0.668801	-0.433199	-0.239821	0.0209555	0.326128	-1.67655	34
1300017J02Rik	-0.797344	0.0850203	0.0312875	-0.00253144	-0.364139	-0.149447	-0.364789	-0.104541	0.00933158	0.8027	0.387023	34
Col14a1	-0.229654	0.187315	0.138858	-0.0112764	-0.427485	0.438682	-0.231484	-0.133634	0.0119725	0.271416	-0.32721	34
Ubap2l	-0.0451649	0.022593	0.043853	0.0174555	-0.122236	-0.0475552	-0.00549096	-0.00829989	-0.00364482	0.0152631	0.00697594	34
Trabd	0.0201423	-0.0506904	-0.0313393	-0.0895078	0.210946	0.0874745	-0.00549426	-0.00264528	-0.00833516	0.0117469	0.00572263	34
Slc25a42	0.182174	-0.128746	-0.155563	0.00238632	0.298034	0.0166989	-0.12621	-0.118759	0.00200982	0.150104	0.00988047	34
Ndufb7	0.450219	0.00137718	-0.166587	-0.188332	0.0823798	0.0388823	0.00333646	-0.314294	-0.392005	0.102538	0.0568565	34
Tnfrsf1a	0.390526	-0.00981808	-0.0803956	-0.00014781	0.278313	0.22451	-0.0206324	-0.131569	-0.000266868	0.300485	0.284767	34
Smcr8	0.178964	-0.0515673	-0.1657	0.00596336	0.447897	-0.113916	-0.0496608	-0.124268	0.004934	0.221608	-0.0662148	34
Unc50	0.225901	-0.0516339	-0.10506	0.000469303	0.587728	0.469111	-0.0627663	-0.0994555	0.000490134	0.367059	0.34419	34
Dmpk	-0.480567	0.0555684	0.0674635	-0.00426132	-1.07185	0.240879	-0.143699	-0.135861	0.00946763	1.42406	-0.375973	34
Srrd	-1.44798	0.0266773	0.134119	-0.00227632	-0.0218972	-0.0600024	-0.207863	-0.813814	0.0152384	0.0876578	0.282186	34
Kmt2a	0.146362	-0.0545317	-0.225603	-0.167935	-0.00479136	-0.201589	-0.0429486	-0.138371	-0.113635	-0.00193877	-0.0958293	34
Mtf1	0.117389	-0.0732109	-0.210379	-0.103603	0.00292949	0.433976	-0.0462462	-0.103491	-0.0562268	0.000950735	0.165462	34
Stox2	-0.0087883	0.0532985	0.0733165	0.466097	-0.116011	-0.0329043	-0.00252054	-0.00270009	-0.0189376	0.00281867	0.000939209	34
Atp13a2	0.398689	-0.21449	-0.0463626	-0.503316	-0.0020128	0.161444	-0.460166	-0.0774594	-0.927721	-0.00221858	0.209055	34
Snip1	0.209092	-0.120097	-0.0389146	0.00286697	0.396191	-0.0484158	-0.135128	-0.0340975	0.00277143	0.229025	-0.0328798	34
Rps18	0.125825	-0.00358778	-0.142416	-0.00389775	0.230184	-0.00187646	-0.00242921	-0.0750927	-0.00226737	0.0800723	-0.00076685	34
Nab2	-0.0226066	0.136255	0.0125594	0.188278	-0.0737105	0.556694	-0.0165752	-0.0011898	-0.0196778	0.00460686	-0.0408748	34
M6pr	0.00786146	-0.0589048	-0.278494	-0.0529445	0.0849466	-0.48807	-0.00249188	-0.00917468	-0.00192428	0.00184625	-0.0124621	34
Kmt5a	0.0129699	-0.16011	-0.0859157	-0.0701279	0.0588505	-0.467491	-0.0111745	-0.00466964	-0.00420506	0.00211023	-0.0196932	34
Dusp18	-0.00587334	0.303015	0.0822451	0.395063	-0.150684	0.269751	-0.00957683	-0.00202426	-0.0107274	0.00244677	-0.00514578	34
Ptpra	0.051671	-0.0703187	-0.15468	-0.333751	0.012249	-0.144513	-0.019552	-0.033493	-0.0797282	0.0017498	-0.0242526	34
Epn1	0.0119702	-0.195728	-0.266616	-0.0204655	0.118581	0.273163	-0.0126075	-0.013374	-0.00113257	0.00392425	0.0106201	34
Bag2	0.164795	-0.238473	-0.0183266	-0.101377	0.00339131	0.152806	-0.211474	-0.012656	-0.0772373	0.00154509	0.081788	34
Zdhhc7	0.168686	-0.104789	-0.082513	-0.231867	0.00226114	-0.132205	-0.0951185	-0.0583274	-0.180826	0.0010545	-0.072432	34
Commd2	-0.0270956	0.0168675	0.048959	0.0812264	-0.245688	-0.449858	-0.00245936	-0.00555908	-0.0101751	0.0184045	0.0395894	34
4932438A13Rik	0.0153791	-0.0359833	-0.142052	-0.0610366	0.212623	-0.0346567	-0.00297787	-0.0091548	-0.00433974	0.00904029	-0.0017311	34
Sgsm2	0.0676937	-0.00558295	-0.153958	-0.0848243	0.262149	-0.200197	-0.00203369	-0.0436739	-0.0265468	0.049061	-0.044016	34
Zfp526	0.238522	-0.0189841	0.00156689	-0.108415	1.02497	0.0276481	-0.0243664	0.00156617	-0.119553	0.6759	0.021419	34
Zfp87	-0.169856	0.0557592	-0.00395653	0.127946	-0.28829	0.430472	-0.050965	0.00281624	-0.100474	0.135379	-0.237483	34
Pcm1	0.0922037	-0.171429	-0.029227	-0.00352691	0.124406	-0.400722	-0.085056	-0.0112929	-0.00150344	0.0317125	-0.120004	34
Pacs1	0.119173	-0.286124	-0.113668	0.000636932	0.633371	0.0244354	-0.183487	-0.0567661	0.000350925	0.208678	0.00945809	34
Ufm1	-0.176286	0.0405966	0.228149	0.247513	0.00155669	-0.0986225	-0.0385105	-0.168542	-0.201724	-0.000758682	0.0564673	34
Klhl42	0.681473	-0.00826301	-0.246077	-0.0609952	-0.00287917	-0.210049	-0.0303012	-0.702735	-0.19217	-0.00542446	-0.464915	34
Acat1	0.903724	-0.0109629	-0.0854549	-0.0913143	-0.00219746	0.00326525	-0.053313	-0.323627	-0.38152	-0.00549032	0.00958422	34
Oscp1	-0.219159	0.0436387	0.000878642	0.0642952	-0.0381475	0.0450686	-0.0514641	-0.000806944	-0.065145	0.0231135	-0.0320803	34
Speer5-ps1	-0.749341	0.340685	-0.00415232	0.440007	-0.341763	0.258777	-1.37374	0.013039	-1.52434	0.708019	-0.62981	34
Chmp5	-0.710782	0.0505593	-0.00137987	0.0352688	-0.0617911	0.53706	-0.19338	0.00411003	-0.115896	0.121423	-1.23983	34
Kif20b	0.591985	-0.117693	0.00169133	-0.0264194	0.101625	0.0525338	-0.374918	0.00419577	-0.0723063	0.166323	0.101008	34
Fbxo38	-0.093397	0.167666	0.00565258	0.0125493	-0.156421	0.422132	-0.0842656	-0.00221234	-0.00541869	0.0403896	-0.128052	34
Izumo4	-0.238011	0.221143	0.0912001	0.280491	0.00411581	0.137178	-0.283232	-0.0909628	-0.308645	-0.00270828	-0.106044	34
Acad12	-0.121303	0.00102172	0.140838	0.022432	-0.263685	-0.229439	-0.000666928	-0.071592	-0.0125801	0.0884299	0.0903949	34
Dap	-0.836359	0.25346	0.287073	0.177941	0.0243857	-0.555557	-1.14071	-1.00614	-0.688037	-0.0563857	1.50913	34
Saraf	-0.19872	0.11894	0.237707	0.227246	0.0299963	0.329984	-0.127187	-0.19795	-0.208776	-0.0164797	-0.21298	34
Parp16	0.494675	-0.0528185	-0.0701913	-0.394349	-0.013451	-0.191099	-0.140598	-0.145504	-0.901869	-0.0183956	-0.307032	34
Itgb1bp2	-1.10219	0.223789	0.168283	-0.00513713	-0.545149	0.317758	-1.3273	-0.777264	0.026177	1.66116	-1.13752	34
Lancl1	-0.444629	0.139842	0.151785	0.114476	0.0135254	-0.430372	-0.334585	-0.282813	-0.235319	-0.016626	0.621506	34
Cerk	0.194474	-0.25867	-0.275522	-0.331893	-0.0648976	-0.151632	-0.270696	-0.224538	-0.298403	-0.0348924	-0.0957762	34
Clstn3	-0.0951904	0.503833	0.29807	-9.11583e-05	-0.56903	-0.0773006	-0.258079	-0.118901	4.01173e-05	0.149751	0.0238991	34
Ndufs4	-0.275249	0.225216	0.312969	-0.00763879	-0.140593	0.0720988	-0.333579	-0.360994	0.0097206	0.106986	-0.0644553	34
Cse1l	0.261226	-0.000144604	-0.0160324	-0.169937	0.403533	0.000847097	-0.000203268	-0.0175504	-0.205233	0.291431	0.000718711	34
Dhrs7b	-0.161423	0.000812933	0.10564	0.195484	-0.0766743	0.380818	-0.000706146	-0.0714609	-0.145888	0.0342182	-0.199659	34
Gm10076	-0.498528	0.257577	0.216899	0.12168	0.0297437	-0.240309	-0.690988	-0.453128	-0.280447	-0.0409944	0.389103	34
Cmip	0.225578	-0.453751	-0.375294	-0.424104	-0.0857272	0.083516	-0.550792	-0.354765	-0.442295	-0.0534633	0.0611886	34
Pcmtd2	-1.17903	0.245198	0.153448	0.0754104	0.0150154	0.0139125	-1.55566	-0.758156	-0.411054	-0.0489442	-0.0532763	34
Trappc10	0.378867	-0.18243	-0.464494	-0.263534	-0.0433972	-0.183988	-0.371927	-0.73746	-0.461601	-0.0454558	-0.226403	34
Mlkl	1.26768	-0.398069	-0.182565	-0.581305	-0.0114421	0.167759	-2.71544	-0.969833	-3.40686	-0.0401008	0.690714	35
Mafb	-3.93197	0.227822	0.284472	-0.00216703	-0.387339	0.137791	-4.82036	-4.68729	0.039393	4.21058	-1.75969	35
Lrrk1	0.405615	-0.210139	-0.208149	-0.161801	-0.0174986	-0.112553	-0.458663	-0.353801	-0.303415	-0.0196226	-0.148278	35
Mark2	0.264022	-0.215384	-0.287622	-0.195071	-0.0118642	-0.198465	-0.306004	-0.318225	-0.238109	-0.00866006	-0.170188	35
Hddc2	-0.225381	0.00184246	0.0552245	0.383144	-0.0823106	0.114969	-0.00223454	-0.052158	-0.399229	0.0512878	-0.0841593	35
Eci1	0.571716	-0.0758118	-0.0901407	-0.206707	-0.00718065	0.636697	-0.233233	-0.21596	-0.546358	-0.0113497	1.18227	35
Atp6v0b	0.19331	-0.189282	-0.288221	-0.345215	-0.0297391	-0.428015	-0.196896	-0.233482	-0.308523	-0.0158936	-0.268732	35
Tgfb2	-0.936269	0.10765	0.350135	-0.00230081	-0.2987	-0.524196	-0.542363	-1.37375	0.00995921	0.773173	1.59404	35
Slc25a23	0.83108	-0.137552	-0.0969342	-0.453941	-0.0138796	-0.330641	-0.615154	-0.337592	-1.74415	-0.0318905	-0.892491	35
Actn4	0.538622	-0.109684	0.0014596	-0.151516	0.14787	0.152649	-0.317907	0.0032945	-0.377298	0.220194	0.267044	35
2008-09-01	0.41636	-0.135712	-0.0945308	-0.479284	-0.0141676	-0.4987	-0.30406	-0.164936	-0.922581	-0.0163082	-0.674392	35
Olfr578	-0.624225	0.240952	0.651938	0.0902285	0.0051965	0.051093	-0.809367	-1.70537	-0.260392	-0.00896794	-0.103587	35
Olfr1109	-0.998839	0.395594	0.599048	0.164212	0.0195487	0.0882814	-2.12627	-2.50743	-0.758302	-0.0539827	-0.286398	35
Adprh	0.114157	-0.0199423	-0.0799235	-0.00434592	0.0774008	0.20653	-0.0122504	-0.0382338	-0.00229364	0.024428	0.0765754	35
Azi2	0.038396	-0.119283	-0.0185483	-0.2392	0.233134	0.120614	-0.0246455	-0.00298443	-0.042461	0.0247476	0.0150414	35
Ddx3x	-0.049213	0.153779	0.0448618	0.17811	-0.0361611	0.0782552	-0.0407241	-0.00925186	-0.0405238	0.00491996	-0.0125083	35
Dhdh	0.0786938	-0.212608	-0.00393776	-0.168292	0.394577	-0.15745	-0.0900312	-0.00129856	-0.0612276	0.0858446	-0.0402429	35
Ehmt2	0.0113594	-0.272652	-0.271247	-0.228234	0.119644	-0.0674784	-0.0166662	-0.012912	-0.0119861	0.00375738	-0.00248957	35
Inpp1	-0.0158958	0.123703	0.205909	0.240195	-0.183558	0.514815	-0.0105812	-0.0137161	-0.0176518	0.00806671	-0.026579	35
Fzd8	-1.41707	-0.00167311	0.229817	0.210728	-0.772638	-0.174738	0.0127582	-1.36472	-1.38056	3.02697	0.804236	35
Ap5z1	0.0355878	-0.111733	-0.125171	-0.298825	0.0200517	-0.282864	-0.0213971	-0.0186672	-0.0491656	0.00197285	-0.0326952	35
Ccdc93	0.0234929	-0.112564	-0.209723	-0.0920049	0.0284551	0.199169	-0.0142301	-0.020647	-0.00999288	0.00184815	0.0151972	35
Mmadhc	-0.0266622	0.104528	0.16159	0.120445	-0.104987	0.153378	-0.014997	-0.0180544	-0.0148466	0.0077388	-0.013282	35
Nucks1	-0.0619547	0.0732452	0.0084135	0.21003	-0.162377	0.764323	-0.0244189	-0.00218435	-0.0601587	0.0278125	-0.1538	35
Papd4	-0.0737724	0.0886171	0.0326559	0.0970163	-0.0149554	0.140795	-0.0351791	-0.0100955	-0.0330888	0.00305023	-0.0337355	35
Papd5	0.0349596	-0.0838213	-0.247786	-0.0513697	0.0868732	-0.0744591	-0.0157686	-0.0363007	-0.00830263	0.00839638	-0.0084545	35
Pbx3	0.0447384	-0.018712	-0.174523	-0.101673	0.0432742	0.167002	-0.00450477	-0.0327195	-0.0210296	0.00535243	0.0242665	35
Psip1	0.0315112	-0.0171543	-0.0567753	-0.183553	0.654754	-0.0193009	-0.00290879	-0.00749716	-0.0267405	0.0570406	-0.00197537	35
Rab24	0.104971	-0.0191109	-0.0253905	-0.169451	0.0827755	0.148518	-0.010795	-0.011169	-0.0822348	0.0240222	0.0506354	35
Rdh10	0.0464655	-0.010284	-0.0752906	-0.0695819	0.114434	-0.249418	-0.00257138	-0.0146603	-0.0149475	0.0147003	-0.0376411	35
Selenoo	0.0654489	-0.0387932	-0.262432	-0.00386375	0.440658	-0.27063	-0.0136625	-0.0719765	-0.0011691	0.0797342	-0.0575285	35
Thap1	-0.0190579	0.192662	0.0626433	0.0650461	-0.328754	-0.0943752	-0.019758	-0.00500289	-0.0057311	0.0173215	0.00584166	35
Susd6	0.0180255	-0.138198	-0.241382	-0.0830204	0.225229	0.542514	-0.0134048	-0.0182333	-0.00691854	0.0112241	0.0317616	35
Tecr	0.102646	-0.118578	-0.0604919	-0.00841717	0.0342007	-0.0721478	-0.0654968	-0.0260202	-0.00399439	0.00970548	-0.024053	35
Zbtb11	0.0653434	-0.0293668	-0.138564	-0.0463927	0.0621562	-0.059936	-0.010326	-0.0379423	-0.014015	0.0112286	-0.0127202	35
Zfp982	-0.759697	0.00102789	0.440169	0.00134736	-0.0140739	0.22593	-0.00420206	-1.4013	-0.00473225	0.0295594	-0.557465	35
Zcchc4	-0.296644	0.153657	0.00107612	0.0254544	-0.476452	-0.301138	-0.245279	-0.00133772	-0.0349093	0.390747	0.290138	35
Pigs	0.953593	-0.127826	-0.0142919	-5.88034e-05	0.105872	-0.00755772	-0.655925	-0.0571115	-0.000259244	0.279117	-0.0234077	35
Tnnt3	-0.826168	0.000256802	0.264105	0.391391	-0.324448	-0.0755668	-0.00114167	-0.91436	-1.49494	0.741061	0.20277	35
Acsm2	-0.236533	0.13478	0.210883	-0.000407441	-0.24349	0.140085	-0.17155	-0.209028	0.000445552	0.159226	-0.107619	35
Tomm6	0.0900228	-0.10717	-0.0309659	-0.0112691	0.0688929	0.562929	-0.0519157	-0.0116817	-0.00469013	0.0171462	0.164593	35
Zbtb14	0.0368606	-0.123534	-0.0235928	-0.104711	0.484146	0.306022	-0.0245031	-0.00364429	-0.0178441	0.0493377	0.0366369	35
Zswim8	0.0681189	-0.0888868	-0.0196543	-0.107339	0.0672394	-0.0707206	-0.032582	-0.00561044	-0.033804	0.0126629	-0.0156465	35
Utp23	-0.111016	0.0220912	0.0433503	0.0170174	-0.0854013	0.550435	-0.0131971	-0.0201674	-0.00873415	0.0262114	-0.19847	35
Wbp4	0.0491583	-0.0338221	-0.215688	-0.0631726	0.463767	-0.0815677	-0.00894686	-0.0444319	-0.0143572	0.0630285	-0.0130233	35
Klhl7	-0.219353	0.0422707	0.0184483	0.00555128	-0.418	-0.618058	-0.0498949	-0.0169579	-0.00562963	0.25349	0.440329	35
Camkk2	0.350364	-0.313399	-0.186151	0.00736433	0.32934	0.152069	-0.590869	-0.273311	0.0119288	0.31901	0.173047	35
Stmn1	0.889209	-0.0805226	-0.145351	0.000332073	0.299478	-0.218428	-0.385296	-0.54162	0.00136515	0.736222	-0.630837	35
Slc9a3r1	0.621353	-0.197275	-0.188714	-0.610702	-0.00962798	-0.207968	-0.659603	-0.491376	-1.75433	-0.0165392	-0.4197	36
Zfp760	-1.21922	0.24288	0.0746697	-0.00188682	-0.320177	-0.352019	-1.59348	-0.381503	0.0106354	1.07923	1.39397	36
Bcl7c	0.906412	-0.166333	-0.205609	0.00124567	0.192994	-0.157172	-0.811293	-0.780978	0.00522	0.483627	-0.462708	36
Tmem243	0.201166	-0.0103082	-0.0960175	-0.125751	0.0284803	0.10776	-0.0111586	-0.0809426	-0.116953	0.0158394	0.0704073	36
Kmt2d	0.199441	-0.154031	-0.32232	-0.00210329	0.413776	-0.00633311	-0.165309	-0.269385	-0.00193935	0.22815	-0.00410239	36
Suz12	0.160204	-0.0953166	-0.241869	-0.00170407	0.809837	0.147235	-0.0821704	-0.162378	-0.00126213	0.358684	0.0766109	36
Ten1	0.108696	-0.0199049	-0.0917707	-0.0398171	0.04609	-0.363243	-0.0116425	-0.0418013	-0.020009	0.0138503	-0.128237	36
Rnf41	0.192056	-0.00525298	-0.177838	-0.03285	0.342262	0.263275	-0.00542884	-0.143128	-0.029168	0.18173	0.164227	36
Fdx1	0.161247	-0.0049143	-0.174782	-0.130085	0.201945	0.283959	-0.00426409	-0.118103	-0.0969756	0.0900255	0.148714	36
Ercc6	-0.104972	0.00773855	0.19211	0.0940721	-0.109595	0.0358496	-0.00437125	-0.0845073	-0.0456538	0.0318056	-0.0122226	36
Vps54	0.0185609	-0.219225	-0.337596	-0.343413	0.15995	0.0442996	-0.0218959	-0.0262584	-0.0294685	0.00820774	0.00267056	36
Chd3os	-0.241448	0.0103225	0.405433	0.00324022	-0.540115	-0.251204	-0.0134117	-0.410218	-0.00361693	0.360537	0.196994	36
Zfp599	-0.141686	0.069434	0.169977	0.00545804	-0.0671747	-0.49197	-0.0529387	-0.100923	-0.00357526	0.0263132	0.226397	36
Siae	-0.0227599	0.166555	0.131975	0.10641	-0.369732	0.0679126	-0.0203986	-0.0125873	-0.0111969	0.0232647	-0.00502024	36
Nkain3	-0.117918	0.132152	0.0245153	0.0379045	-0.392779	0.254617	-0.0838543	-0.012114	-0.0206639	0.128047	-0.097515	36
Mtmr11	-0.0566591	0.119377	0.021958	0.102421	-0.550618	-0.251047	-0.0363969	-0.00521355	-0.0268287	0.0862502	0.0461986	36
Lrr1	0.06006	-0.11572	-0.0804101	-0.0252364	0.107377	0.353126	-0.0373995	-0.020238	-0.00700738	0.0178294	0.0688842	36
H13	-0.052319	0.153642	0.0414445	0.170019	-0.195267	0.196956	-0.0432557	-0.00908654	-0.0411245	0.0282442	-0.0334682	36
Gm11879	0.0993086	-0.0996088	-0.0121677	-0.211262	0.0761123	0.288477	-0.0532302	-0.00506369	-0.0969953	0.0208969	0.0930469	36
C1galt1c1	-0.052261	0.354518	0.0293018	0.0513692	-0.224958	0.0221963	-0.0996985	-0.00641717	-0.0124115	0.0325027	-0.00376758	36
Arl6	-0.0545478	0.15858	0.026978	0.255836	-0.130207	-0.119154	-0.0465477	-0.0061668	-0.0645182	0.0196359	0.0211101	36
Clint1	-0.0436819	0.0990436	0.0600678	0.125187	-0.331846	0.275714	-0.023281	-0.0109955	-0.0252815	0.0400755	-0.0391169	36
C1galt1	-0.0549465	0.0848784	0.262499	0.0294243	-0.126715	0.354706	-0.0250963	-0.060442	-0.00747463	0.019249	-0.0633013	36
Dis3l	0.356552	-0.141841	-0.150682	-0.00123999	0.178352	0.513257	-0.272143	-0.225141	-0.00204402	0.175809	0.594376	36
Rnpepl1	0.0247712	-0.114775	-0.45268	-0.10897	0.25223	0.036798	-0.0152991	-0.0469905	-0.0124795	0.0172736	0.00296056	36
Rint1	0.213229	-0.0114932	-0.0317906	-0.0404092	0.224522	-0.144582	-0.0131875	-0.0284065	-0.0398355	0.132357	-0.100131	36
Psma7	0.10691	-0.0152211	-0.0612101	-0.0303138	0.632834	0.171002	-0.00875665	-0.0274229	-0.0149831	0.187046	0.0593779	36
Atp5c1	0.111046	-0.00719763	-0.148362	-0.0668724	0.145278	0.728658	-0.00430097	-0.0690397	-0.0343315	0.0446008	0.262804	36
Rbm33	-0.0666108	0.157377	0.122144	0.135699	-0.0215547	-0.0110472	-0.0564105	-0.0340948	-0.0417891	0.00396942	0.00239002	36
Pld1	0.156993	-0.0182186	-0.0862778	-0.00630888	0.0745534	0.0488102	-0.0153911	-0.0567612	-0.00457906	0.0323585	0.0248884	36
Spopl	-0.193337	0.00946455	0.0770027	0.199328	-0.117667	-0.207612	-0.00984665	-0.0623869	-0.178167	0.0628945	0.130368	36
Nsmce4a	0.0508201	-0.0427345	-0.0850235	-0.182292	0.219148	0.204307	-0.0116866	-0.018107	-0.0428297	0.0307903	0.0337228	36
Mlph	-0.120104	0.111754	0.108468	0.0383809	-0.0300876	-0.27483	-0.0722262	-0.0545924	-0.0213115	0.00999043	0.107207	36
Dctn3	-0.152197	0.0273561	0.108244	0.0673284	-0.00887281	0.19401	-0.0224044	-0.069037	-0.0473747	0.00373342	-0.0959032	36
Plagl2	0.148975	-0.0258607	-0.213871	-0.279689	0.0087833	0.0258042	-0.0207313	-0.133517	-0.192633	0.00361753	0.0124855	36
Eif3j1	0.264154	-0.0227587	-0.0802234	-0.111913	0.00378844	0.286188	-0.0323503	-0.0888036	-0.136673	0.00276668	0.245535	36
Arrdc1	0.0150667	-0.19481	-0.323161	-0.264736	0.426836	0.689341	-0.0157944	-0.0204038	-0.0184406	0.0177796	0.0337332	36
Gm4604	0.0388613	-0.365959	-0.113774	-0.263879	0.147159	-0.314468	-0.0765285	-0.0185282	-0.0474094	0.0158105	-0.0396915	36
Cdk9	0.0726671	-0.0427029	-0.178714	-0.0911833	0.0344623	0.122622	-0.0166981	-0.0544212	-0.0306334	0.00692344	0.0289409	36
Gm18988	0.289162	-0.0943062	-0.0226673	-0.118526	0.00696707	0.381104	-0.146742	-0.0274671	-0.158452	0.00556971	0.357923	36
Sema3b	-0.157131	0.0987414	0.00665265	0.232292	-0.454569	0.0394516	-0.08349	-0.00438055	-0.168748	0.19747	-0.0201341	36
Srgap2	0.393374	-0.0463356	-0.00228237	-0.212545	0.36818	0.188025	-0.098083	-0.00376239	-0.386545	0.400412	0.240229	36
Vps4b	-0.654407	0.0102825	0.0037741	0.119764	-0.11346	0.0144017	-0.0362094	-0.0103498	-0.362341	0.205272	-0.0306101	36
Brwd1	0.0366946	-0.142125	-0.252118	-0.0169402	0.527005	-0.112888	-0.0280637	-0.0387684	-0.00287385	0.0534635	-0.013454	36
Prdx4	-0.377915	0.478951	-0.00108041	0.334268	-0.651126	-0.207122	-0.973997	0.00171102	-0.584025	0.680298	0.254228	36
Scrib	1.67542	-0.176034	-0.252705	-0.24107	-0.0054025	0.301073	-1.58706	-1.77423	-1.86729	-0.0250242	1.63833	36
Pvr	0.364262	-0.00181201	-0.455549	-0.446739	0.0768194	-0.230775	-0.00355179	-0.695378	-0.752335	0.0773616	-0.273029	36
Rpgr	-0.759633	0.000619858	0.298043	0.297571	-0.459852	-0.114337	-0.00253378	-0.948756	-1.04505	0.965743	0.282094	36
Magi2	-0.340105	0.221392	0.320249	0.192492	0.00148977	-0.177172	-0.405181	-0.45643	-0.30267	-0.00140079	0.19571	36
Fam111a	0.630976	-0.242487	-0.292874	-0.443169	-0.00733962	-0.433242	-0.82333	-0.774401	-1.29278	-0.0128034	-0.887866	36
Fam234b	1.29861	-0.24201	-0.30355	-0.249629	-0.00543862	0.325371	-1.69116	-1.65189	-1.4987	-0.0195258	1.37234	36
Ap1s2	-2.34531	0.131723	0.0975184	-0.000196274	-0.670961	-0.0249172	-1.6624	-0.958426	0.00212817	4.35048	0.189803	37
Tex2	0.473208	-0.159248	-0.163746	-0.1281	0.00217437	0.153249	-0.405509	-0.32471	-0.28025	0.00284464	0.235535	37
Crot	-0.75201	0.00322496	0.119357	0.182724	-0.0331969	-0.369229	-0.0130503	-0.376133	-0.635277	0.0690179	0.901829	37
Gtpbp2	0.29492	-0.0985307	-0.0396396	-0.127484	0.0105245	-0.641394	-0.156368	-0.0489899	-0.173821	0.00858118	-0.614376	37
Vamp1	0.126841	-0.0865332	-0.456362	-0.30158	0.010186	0.217488	-0.059063	-0.242572	-0.17685	0.00357193	0.0895982	37
Tfam	0.20624	-0.0198971	-0.102702	-0.190223	0.0851244	0.277315	-0.0220818	-0.0887613	-0.181376	0.0485364	0.185759	37
Map10	-0.468818	0.00702715	0.0129306	0.0664545	-0.1835	0.192	-0.0177279	-0.0254036	-0.144036	0.237837	-0.292355	37
Zfp563	-0.628205	0.00186087	0.160081	0.0721	-0.0704749	0.143487	-0.00629056	-0.421418	-0.209401	0.122398	-0.292764	37
AC157353.3	-0.100868	0.019044	0.887993	0.359563	-0.613538	-0.537564	-0.0103368	-0.375348	-0.167676	0.171094	0.176111	37
BC106179	-0.0542386	0.0747665	0.120417	0.0904284	-0.377394	-0.280565	-0.0218217	-0.0273695	-0.0226755	0.0565906	0.0494249	37
B4galnt3	-0.149219	0.0384542	0.602976	0.448947	-0.024221	-0.100978	-0.0308773	-0.377047	-0.309714	0.00999208	0.0489391	37
Rps6kb2	0.281216	-0.226098	-0.180026	-0.0257179	0.0144138	-0.198596	-0.342145	-0.212152	-0.0334364	0.0112062	-0.181391	37
Appl2	-0.124254	0.169131	0.0221331	0.167047	-0.108506	-0.453993	-0.113085	-0.0115246	-0.0959604	0.0372738	0.183216	37
Prelid1	0.442174	-0.0248084	-0.00402462	-0.16115	0.0827755	0.103448	-0.0590289	-0.00745745	-0.329432	0.101189	0.148566	37
Eloa	0.078082	-0.0875453	-0.0372245	-0.240121	0.436434	0.339371	-0.0367838	-0.0121801	-0.0866811	0.0942129	0.0860658	37
Evl	-0.13255	0.0253073	0.0822215	0.0606755	-0.497142	0.140858	-0.0180509	-0.0456706	-0.0371822	0.18218	-0.0606408	37
Ipo11	-0.189678	0.125547	0.00767047	0.221388	-0.105503	0.068998	-0.128143	-0.00609692	-0.194139	0.055325	-0.0425067	37
Btf3l4	-0.183396	0.0311897	0.02011	0.0935666	-0.0716848	-0.245129	-0.0307804	-0.0154552	-0.079333	0.0363461	0.146012	37
Efr3b	-0.10529	0.0746733	0.0118981	0.115388	-0.550903	-0.371369	-0.0423083	-0.00524974	-0.0561682	0.160363	0.126998	37
Phf2	0.281509	-0.161872	-0.0528308	-0.104188	0.00867864	-0.187151	-0.24521	-0.0623235	-0.135598	0.00675437	-0.171116	37
Acbd3	-0.10452	0.12877	0.118536	0.159298	-0.024869	0.103363	-0.0724243	-0.0519183	-0.0769749	0.00718615	-0.0350886	37
Gm16588	-0.0313843	0.5439	0.114319	0.24906	-0.553036	-0.0224812	-0.0918553	-0.015035	-0.0361376	0.0479851	0.00229159	37
Jarid2	0.152644	-0.0359859	-0.0372999	-0.0807024	0.360406	0.0358911	-0.0295588	-0.0238595	-0.0569522	0.152094	0.0177939	37
Mbd5	-0.221425	0.0404679	0.0349579	0.0144862	-0.114688	-0.219592	-0.0482182	-0.0324372	-0.0148294	0.0702075	0.157924	37
Ncaph	0.508718	-0.0414708	-0.0145217	-0.00311658	0.0643399	0.0566689	-0.113525	-0.0309574	-0.00732989	0.0904893	0.0936323	37
Mrps35	-0.213339	0.0174913	0.0258906	0.0481052	-0.443547	-0.0327508	-0.0200801	-0.0231465	-0.0474467	0.261608	0.0226933	37
Nxn	0.111855	-0.165928	-0.0311948	-0.0905856	0.152907	0.60339	-0.0998736	-0.0146221	-0.0468445	0.0472851	0.21921	37
Pkd2	-0.469761	0.00214222	0.134857	0.486064	-0.0310435	-0.50438	-0.00541521	-0.265474	-1.05563	0.040317	0.769555	37
Pcyox1	0.0589225	-0.223155	-0.0586304	-0.317172	0.192269	-0.374339	-0.0707556	-0.0144769	-0.0864011	0.0313206	-0.0716392	37
Pip5k1c	0.0574681	-0.0711302	-0.123738	-0.237458	0.310657	-0.0140052	-0.0219965	-0.0297991	-0.0630895	0.049357	-0.00261408	37
Wnt5a	-0.0594861	0.156616	0.266583	0.020367	-0.310394	0.412383	-0.0501331	-0.0664539	-0.00560124	0.0510469	-0.0796747	37
AI837181	0.56729	-0.111495	-0.0277919	-0.00255807	0.260534	0.323115	-0.340357	-0.0660686	-0.00670903	0.408611	0.595342	37
Psmb10	0.191709	-0.0689096	-0.319871	-0.129243	0.0147287	-0.165807	-0.0710878	-0.256974	-0.114549	0.00780632	-0.10324	37
Ss18l1	0.150752	-0.0150373	-0.060582	-0.04225	0.501571	0.440017	-0.0121985	-0.0382719	-0.0294465	0.209043	0.215446	37
Lsm12	0.207824	-0.00959111	-0.0691795	-0.0194896	0.751302	0.122501	-0.010726	-0.0602482	-0.0187258	0.431668	0.0826877	37
Chtf8	0.755835	-0.1107	-0.134042	-0.000447775	0.450751	-0.428649	-0.450246	-0.42456	-0.0015647	0.941898	-1.05228	37
Gpatch4	-0.0753443	0.0890894	0.454342	0.0253491	-0.368191	-0.124729	-0.0361201	-0.143452	-0.00882989	0.0766945	0.0305226	37
Stard3	0.127052	-0.159622	-0.0610904	-0.0232791	0.0550991	-0.0174003	-0.109131	-0.0325256	-0.0136738	0.0193538	-0.00718028	37
Usp14	-0.212706	0.0648399	0.136335	0.0102936	-0.0379661	-0.233142	-0.0742157	-0.121523	-0.0101225	0.0223263	0.161067	37
Ubl4a	-0.138016	0.057037	0.0248513	0.0266013	-0.626776	0.0291795	-0.0423604	-0.0143731	-0.0169737	0.239157	-0.0130801	37
Unkl	0.0347155	-0.169671	-0.115129	-0.107944	0.354476	-0.502988	-0.031696	-0.0167486	-0.0173247	0.0340213	-0.0567133	37
Zfp953	-0.0742492	0.170316	0.106647	0.0715244	-0.122881	-0.350258	-0.0680488	-0.0331826	-0.0245521	0.0252241	0.0844663	37
Smg8	0.214313	-0.0242726	-0.285939	-0.0129623	0.142061	0.669651	-0.0279923	-0.256799	-0.0128432	0.084171	0.466124	37
Fundc2	-0.0718116	0.0980464	0.248013	0.0479347	-0.42022	-0.100076	-0.0378878	-0.0746346	-0.0159143	0.0834279	0.0233415	37
Zfp26	-0.120772	0.167432	0.0478575	0.0903293	-0.0759964	-0.187335	-0.108812	-0.0242207	-0.0504356	0.0253746	0.0734834	37
Amotl1	-0.30449	0.0491345	0.10032	0.00257413	-0.49699	-0.151548	-0.0805069	-0.128007	-0.00362366	0.418371	0.149875	37
Sparcl1	-0.061518	0.0491804	0.211057	0.331773	-0.619824	0.118106	-0.0162805	-0.0544095	-0.0943594	0.105417	-0.0235981	37
2610044O15Rik8	-0.111144	0.0551	0.339457	0.0734857	-0.0268842	-0.273504	-0.0329541	-0.158104	-0.0377599	0.00826082	0.0987309	37
Uhrf1bp1l	0.145242	-0.0402688	-0.0727588	-0.0671107	0.0303087	-0.183582	-0.0314728	-0.0442844	-0.0450638	0.0121703	-0.0866018	37
Zmpste24	-0.066135	0.0956617	0.141041	0.128324	-0.0831947	0.446828	-0.0340441	-0.0390885	-0.0392357	0.0152113	-0.095979	37
Mrps36	-0.270598	0.00473672	0.340621	0.0914156	-0.26093	0.32128	-0.00689724	-0.38625	-0.114364	0.195204	-0.282367	37
Nabp2	0.634467	-0.00251536	-0.178057	-0.0357626	0.414075	0.597247	-0.00858779	-0.473413	-0.104901	0.726321	1.23074	37
Osbpl7	0.151797	-0.0495543	-0.123273	-0.0307762	0.0403928	-0.309669	-0.0404779	-0.0784158	-0.0215984	0.0169515	-0.152674	37
Tepsin	0.127542	-0.0414267	-0.150624	-0.0864387	0.0910332	-0.204893	-0.028432	-0.0805046	-0.0509689	0.0320992	-0.0848762	37
Dr1	0.173743	-0.0229081	-0.143593	-0.0604129	0.0488632	0.0528777	-0.0214175	-0.104548	-0.0485267	0.0234709	0.029839	37
Rubcn	0.107553	-0.0246018	-0.215607	-0.0610382	0.0838988	-0.100449	-0.0142385	-0.097176	-0.0303506	0.0249471	-0.0350892	37
Mcmbp	0.1006	-0.0688405	-0.257331	-0.0666757	0.0753661	0.190839	-0.0372661	-0.108483	-0.0310104	0.020961	0.0623545	37
Gm16286	0.25677	-0.0176672	-0.0504237	-0.0174958	0.534193	-0.147626	-0.024411	-0.0542563	-0.0207692	0.379212	-0.123115	37
Soat1	0.518594	-0.0940605	-0.189698	-0.00209871	0.233794	0.510597	-0.262487	-0.412252	-0.0050318	0.335198	0.860024	37
Dnajb1	0.784885	-0.13241	-0.0839263	-0.00128016	0.14801	0.525014	-0.559241	-0.276043	-0.00464529	0.321171	1.33838	37
Tuba1a	-1.16443	0.00122313	0.11257	0.126719	-0.179999	-0.0482658	-0.00766406	-0.549295	-0.682175	0.579459	0.182539	38
Senp2	0.254465	-0.0270892	-0.242698	-0.108934	0.0555646	-0.0340719	-0.0370935	-0.258802	-0.128155	0.0390901	-0.0281598	38
Sh2b3	0.0613219	-0.109707	-0.341266	-0.251636	0.345708	-0.184926	-0.0362012	-0.0876962	-0.0713397	0.0586091	-0.0368314	38
Slbp	0.345423	-0.0073638	-0.0856878	-0.0511576	0.544574	-0.258235	-0.0136876	-0.124034	-0.0816967	0.520054	-0.289715	38
Lamtor3	0.384742	-0.00668193	-0.0546248	-0.223403	0.485473	0.150772	-0.0138339	-0.0880707	-0.397376	0.516386	0.188406	38
Olfr75-ps1	-0.288687	0.0109934	0.219794	0.0396377	-0.342269	0.403855	-0.0170779	-0.265898	-0.0529027	0.273172	-0.378667	38
Tsr1	0.464961	-0.00651172	-0.182582	-0.0509724	0.0953531	-0.0285024	-0.0162924	-0.35575	-0.109571	0.122572	-0.043043	38
Man1a2	0.14993	-0.0280272	-0.199462	-0.124019	0.650935	-0.111864	-0.0226121	-0.12532	-0.0859643	0.269815	-0.0544732	38
Aak1	0.184275	-0.0156169	-0.169696	-0.110164	0.383374	0.000989782	-0.0154858	-0.131042	-0.0938535	0.195312	0.000592393	38
P2ry14	-0.105649	0.198609	0.206418	0.0672285	-0.0949834	0.429117	-0.112911	-0.0913873	-0.0328369	0.027743	-0.147247	38
AC158392.1	0.0826482	-0.093205	-0.448276	-0.139861	0.0648425	1.17099	-0.041452	-0.155257	-0.0534407	0.0148161	0.314334	38
Sptlc1	-0.989584	0.00584313	0.148865	0.00334983	-0.0675095	0.510938	-0.0311151	-0.617327	-0.0153256	0.184696	-1.6422	38
Decr1	-0.248028	0.0677548	0.217606	0.013623	-0.276099	0.0378681	-0.0904302	-0.226174	-0.0156212	0.189324	-0.0305055	38
Timm10	-0.215438	0.0810087	0.154684	0.014731	-0.184202	0.0597622	-0.0939133	-0.13965	-0.0146723	0.109713	-0.0418171	38
Grk4	-0.368895	0.0717583	0.0814332	0.00903369	-0.030041	0.259056	-0.142445	-0.125886	-0.0154067	0.0306378	-0.310385	38
Ube2v1	0.0958304	-0.14802	-0.0833055	-0.100315	0.215547	-0.0135683	-0.0763301	-0.0334541	-0.0444438	0.0571064	-0.00422311	38
Rbm28	-0.137037	0.188929	0.140627	0.012565	-0.230879	-0.409058	-0.139319	-0.0807568	-0.00796057	0.0874709	0.182065	38
Zdhhc6	0.189156	-0.18843	-0.0242952	-0.13616	0.258353	-0.255092	-0.191798	-0.019258	-0.119073	0.135106	-0.156719	38
Zadh2	0.07093	-0.119706	-0.166439	-0.0529187	0.196638	0.516398	-0.0456898	-0.0494718	-0.0173533	0.0385601	0.118965	38
Sntb2	0.0872095	-0.0528292	-0.220027	-0.0880454	0.399501	0.246025	-0.024792	-0.0804104	-0.0354988	0.0963213	0.0696864	38
Gak	0.21205	-0.0172933	-0.069014	-0.0530168	0.628997	-0.13911	-0.0197328	-0.0613263	-0.0519749	0.368745	-0.0958075	38
Dach2	-0.100026	0.0378687	0.347346	0.37195	-0.224267	-0.0764388	-0.020383	-0.145596	-0.172006	0.0620183	0.0248332	38
Osgepl1	-0.533518	0.00529078	0.0859898	0.0884795	-0.0584547	0.0789574	-0.0151894	-0.192251	-0.21824	0.0862202	-0.136819	38
Dync1i1	-0.129247	0.0398504	0.381457	0.396834	-0.0941176	0.233786	-0.0277157	-0.206603	-0.237122	0.0336303	-0.0981393	38
Pla2g15	0.147482	-0.0360214	-0.218058	-0.449233	0.0977762	-0.0201639	-0.0285873	-0.134767	-0.306304	0.0398669	-0.00965868	38
Tmem256	-0.21093	0.0191662	0.0680271	0.100297	-0.313165	-0.148724	-0.0217545	-0.0601303	-0.097807	0.182622	0.101889	38
Prkaca	0.0601277	-0.136036	-0.198058	-0.189178	0.0945057	-0.753993	-0.0440152	-0.0499045	-0.0525881	0.0157099	-0.147247	38
Rpl21	-0.341736	0.0635304	0.0181975	0.0133697	-0.145005	0.411941	-0.116828	-0.02606	-0.021123	0.136998	-0.457225	38
Pkn1	0.150578	-0.138338	-0.0405918	-0.0367738	0.0899048	0.0632604	-0.112093	-0.0256137	-0.0256001	0.037427	0.0309384	38
Mgat4a	-0.182029	0.0609092	0.0924183	0.0438587	-0.0746663	-0.293044	-0.0596617	-0.0704968	-0.0369095	0.0375755	0.173252	38
Dedd	0.0905542	-0.125337	-0.0717204	-0.111431	0.42821	0.113292	-0.0610747	-0.0272159	-0.0466507	0.107203	0.0333207	38
Crls1	0.256857	-0.0733075	-0.0160638	-0.0265046	0.220098	-0.0489745	-0.101324	-0.0172907	-0.0314743	0.156296	-0.040857	38
Naxe	0.25447	-0.167191	-0.0175783	-0.0225754	0.28359	-0.0485705	-0.22894	-0.0187449	-0.0265592	0.199511	-0.0401433	38
Apeh	0.146946	-0.0614954	-0.0678194	-0.103499	0.114582	-0.0526247	-0.0486265	-0.0417622	-0.070313	0.0465495	-0.0251161	38
Rps29	0.220317	-0.187016	-0.00800474	-0.305795	0.697244	0.496093	-0.221718	-0.0073904	-0.311474	0.424691	0.35499	38
Rufy2	0.104978	-0.200827	-0.0801429	-0.0394616	0.688732	0.403286	-0.113448	-0.0352563	-0.0191521	0.19989	0.137505	38
Zdhhc9	-0.577887	0.00539757	0.0405876	0.0110237	-0.860011	0.451501	-0.0167847	-0.0982898	-0.0294519	1.374	-0.847434	38
Tagln2	0.224266	-0.0106039	-0.382264	-0.207376	0.359779	-0.229973	-0.0127968	-0.359251	-0.215013	0.223069	-0.167511	38
Gm6211	-0.282863	0.133433	0.799629	0.160576	-0.00708584	0.434051	-0.203102	-0.947845	-0.209991	0.00554126	-0.39877	38
Pqbp1	-0.106227	0.108541	0.0400973	0.261132	-0.203026	0.441093	-0.0620443	-0.0178493	-0.128244	0.0596247	-0.152184	38
Naglu	-0.146318	0.124157	0.0313144	0.0892614	-0.390761	-0.438941	-0.0977553	-0.0192005	-0.0603814	0.15807	0.208597	38
Mbd2	0.0619842	-0.0959061	-0.273426	-0.251916	0.362137	-0.146037	-0.0319889	-0.0710219	-0.0721903	0.0620575	-0.0294	38
Kxd1	0.0913286	-0.103874	-0.102583	-0.0783267	0.373481	0.363713	-0.0510489	-0.0392603	-0.0330719	0.0943008	0.107887	38
Haus3	-0.177367	0.117264	0.0659842	0.0486243	-0.171913	-0.214612	-0.111921	-0.0490439	-0.0398721	0.084299	0.123633	38
Pnkp	0.135599	-0.190433	-0.25326	-0.214502	0.0350644	0.00791896	-0.138955	-0.143912	-0.134472	0.0131451	0.00348763	38
Zbtb12	0.527705	-0.20277	-0.0609547	-0.0417197	0.00518999	-0.782121	-0.575795	-0.134794	-0.101783	0.00757178	-1.34051	38
Zfp397	-0.271158	0.10202	0.124807	0.286631	-0.0193813	0.224982	-0.148861	-0.141819	-0.359326	0.0145293	-0.198142	38
Ppme1	-0.531696	0.146685	0.219757	0.060129	-0.00495324	0.0617782	-0.419684	-0.489641	-0.147805	0.00728104	-0.106685	38
Tomm40l	0.0962864	-0.101281	-0.0511186	-0.323614	0.146007	-0.341323	-0.0524769	-0.020626	-0.144057	0.0388668	-0.106742	38
Ppic	-0.13023	0.116141	0.0597199	0.238648	-0.135812	0.190267	-0.0813901	-0.0325914	-0.143685	0.0488978	-0.0804787	38
Rps14	0.579254	-0.0154265	-0.00904285	-0.114959	0.233817	0.109238	-0.0480849	-0.0219506	-0.307862	0.374442	0.205517	38
Pebp1	0.560553	-0.0227346	-0.00470293	-0.156609	0.251517	0.41678	-0.0685767	-0.0110473	-0.405859	0.389784	0.7588	38
Gatad2b	-0.56909	0.14602	0.0061006	0.0512626	-0.0312305	-0.108615	-0.447164	-0.0145487	-0.134873	0.0491361	0.20076	38
Lnpep	-0.887096	0.0278809	0.00400151	0.0746605	-0.047403	-0.417468	-0.133092	-0.0148753	-0.306199	0.116256	1.20281	38
Fscn1	-0.217279	0.150484	0.0182853	0.203628	-0.320915	-0.60016	-0.175947	-0.0166492	-0.204549	0.192774	0.423535	38
Ets2	-0.261083	0.0293633	0.0846799	0.270532	-0.0803652	-0.154431	-0.0412532	-0.092647	-0.326543	0.058008	0.130954	38
Plekhg1	-0.130642	0.268427	0.497314	0.445188	-0.0145261	-0.0350426	-0.188704	-0.272261	-0.268886	0.00524652	0.014869	38
Akap11	-0.540727	0.0818763	0.115767	0.183958	-0.00334504	-0.276618	-0.238237	-0.262323	-0.459875	0.00500057	0.485805	38
Drg2	0.691463	-0.00365488	-0.174854	-0.301448	0.121707	-0.0741924	-0.0135992	-0.50666	-0.963661	0.232661	-0.166622	39
Elmo2	0.390552	-0.0108497	-0.12371	-0.13724	0.135494	0.161558	-0.0228017	-0.202468	-0.247801	0.146298	0.204933	39
Scap	0.606106	-0.282307	-0.00747866	-0.271666	0.0791608	0.080146	-0.920753	-0.0189952	-0.76125	0.132648	0.157774	39
Prr14	0.419511	-0.00989755	-0.0966054	-0.143033	0.189745	-0.485926	-0.0223431	-0.169831	-0.277411	0.220066	-0.662091	39
Plekhg2	-1.22762	0.00801441	0.0094945	0.175101	-0.0613032	-0.273244	-0.0529432	-0.0488438	-0.993795	0.20806	1.08948	39
Smg9	0.133878	-0.111325	-0.103976	-0.248377	0.253499	0.0695377	-0.0802001	-0.0583327	-0.153731	0.0938265	0.0302366	39
Glrx3	0.202231	-0.0456404	-0.101063	-0.16771	0.199069	0.566177	-0.0496674	-0.0856469	-0.156802	0.111299	0.371882	39
Serf1	-0.475289	0.0372214	0.0152408	0.1241	-0.252385	-0.291905	-0.0951971	-0.0303555	-0.272692	0.331636	0.450613	39
Ogfrl1	-0.666138	0.0404896	0.0130712	0.0937285	-0.0438903	-0.0889381	-0.145138	-0.036488	-0.288655	0.0808301	0.192423	39
Lamtor5	0.180283	-0.120026	-0.0357449	-0.196023	0.231094	0.339618	-0.11644	-0.0270048	-0.163382	0.115182	0.198861	39
Rpl28	0.687884	-0.120107	-0.0102796	-0.0131384	0.579488	0.443179	-0.444586	-0.029632	-0.0417832	1.10205	0.990145	39
Rab3gap2	0.537492	-0.0116402	-0.121548	-0.061114	0.145895	-0.208136	-0.0336671	-0.273772	-0.151864	0.216796	-0.363348	39
Akr1b3	0.123269	-0.196855	-0.0754832	-0.188554	0.257591	0.00134846	-0.130579	-0.038992	-0.107457	0.087786	0.00053988	39
Tfip11	0.323895	-0.0145664	-0.167933	-0.108183	0.184537	0.248012	-0.0253881	-0.227936	-0.161996	0.165245	0.260905	39
Cenph	0.188532	-0.0547467	-0.0781756	-0.0396716	0.14893	0.0794492	-0.0555414	-0.061763	-0.0345786	0.0776263	0.0486496	39
Cers5	0.196926	-0.107119	-0.0504771	-0.046261	0.135763	0.262815	-0.113512	-0.0416551	-0.0421172	0.0739133	0.168096	39
Elof1	0.216324	-0.0519066	-0.0524375	-0.0416454	0.318259	-0.152312	-0.0604227	-0.0475356	-0.0416499	0.190338	-0.107015	39
Olfr533	-0.478844	0.00796304	0.424065	0.0478234	-0.199855	0.244464	-0.0205185	-0.850938	-0.105871	0.264575	-0.380201	39
Sipa1l3	0.217066	-0.0360329	-0.234308	-0.157918	0.0699083	-0.257976	-0.0420886	-0.213134	-0.158478	0.0419529	-0.181876	39
Ndfip1	0.143256	-0.0823562	-0.102278	-0.23467	0.0924427	-0.429414	-0.0634866	-0.0614	-0.155422	0.0366122	-0.199799	39
Rnaseh2c	0.294953	-0.0587387	-0.160776	-0.237793	0.0305843	-0.350597	-0.0932287	-0.198721	-0.324261	0.0249397	-0.335865	39
4930453N24Rik	-0.216603	0.0758089	0.0932182	0.1725	-0.0590636	0.108766	-0.0883602	-0.0846128	-0.172741	0.0353691	-0.0765173	39
Gnas	0.527405	-0.0369845	-0.0257823	-0.0371189	0.0723155	-0.24488	-0.104963	-0.056982	-0.090507	0.105443	-0.419471	39
Lrig2	0.187457	-0.127185	-0.0826527	-0.0341195	0.366938	-0.0516923	-0.128296	-0.0649279	-0.0295697	0.190167	-0.0314726	39
Ssbp2	0.307291	-0.251366	-0.0495265	-0.0136271	0.117472	-0.175016	-0.415652	-0.0637763	-0.0193596	0.0997989	-0.174676	39
Vta1	-0.510988	0.0828739	0.0660009	0.0197897	-0.0296569	0.0424428	-0.227878	-0.141329	-0.0467512	0.0418963	-0.07044	39
Lrrc49	-0.168846	0.30207	0.343065	0.0115712	-0.276105	0.307721	-0.274454	-0.242738	-0.00903256	0.128886	-0.168753	39
Pan3	0.070159	-0.216977	-0.196061	-0.208299	0.273751	-0.341148	-0.0819162	-0.0576431	-0.0675636	0.0530981	-0.0777376	39
Ppp1r2	0.204229	-0.0543474	-0.25445	-0.454805	0.0298847	0.0176467	-0.0597268	-0.217767	-0.429423	0.0168736	0.0117054	39
Wdr55	0.15212	-0.0567991	-0.190762	-0.397826	0.0690317	-0.046118	-0.0464943	-0.121604	-0.279783	0.0290318	-0.0227856	39
Tbc1d9b	0.449474	-0.112122	-0.116267	-0.0257583	0.0218989	-0.161246	-0.271187	-0.218994	-0.0535259	0.0272124	-0.235395	39
Rbmx	-0.0871372	0.227329	0.0527581	0.212623	-0.853838	0.316701	-0.106594	-0.0192648	-0.0856558	0.205693	-0.0896308	39
Nras	0.254547	-0.0103122	-0.372554	-0.259187	0.711248	0.245046	-0.0141251	-0.3974	-0.305016	0.500529	0.202591	39
Wdr44	-0.331103	0.0688679	0.0179622	0.0299982	-0.181087	0.0578355	-0.122702	-0.0249227	-0.0459199	0.165764	-0.0621959	39
1110038F14Rik	0.251854	-0.0505013	-0.0344111	-0.0887001	0.449119	-0.206608	-0.0684421	-0.0363177	-0.10328	0.312716	-0.169005	39
Smg5	0.0876369	-0.272463	-0.173791	-0.175771	0.14845	-0.818954	-0.12849	-0.0638245	-0.0712161	0.0359672	-0.233105	39
Stx1a	-0.104642	0.235722	0.230073	0.1225	-0.073164	0.274193	-0.132733	-0.100889	-0.0592634	0.0211663	-0.0931895	39
Arhgef17	-0.117961	0.0565576	0.174218	0.143406	-0.593517	-0.185159	-0.0359008	-0.0861202	-0.0782078	0.193559	0.0709398	39
Nrep	-0.155524	0.0461752	0.275297	0.0785551	-0.267006	-0.224238	-0.0386437	-0.17942	-0.0564825	0.114804	0.113269	39
Usp42	0.352417	-0.196506	-0.0434427	-0.0206128	0.321996	-0.187311	-0.372655	-0.0641573	-0.0335843	0.313725	-0.2144	39
Gjc1	-0.150142	0.129782	0.0887534	0.0378674	-0.822781	-0.351213	-0.104856	-0.0558417	-0.0262851	0.341529	0.171268	39
Cept1	0.140457	-0.106243	-0.16391	-0.0448385	0.208309	0.283739	-0.0803002	-0.0964762	-0.0291163	0.0808893	0.129439	39
Parva	-0.0877174	0.124894	0.305362	0.0629411	-0.415961	0.0757313	-0.0589521	-0.112246	-0.0255248	0.100874	-0.0215757	39
Reep3	0.112166	-0.0991896	-0.29855	-0.0673642	0.168919	-0.0257626	-0.0598688	-0.14033	-0.0349328	0.0523819	-0.00938548	39
Amfr	0.185674	-0.0643273	-0.166375	-0.141358	0.108236	0.289016	-0.0642716	-0.129453	-0.121343	0.0555602	0.174292	39
Rad21	0.235125	-0.0611695	-0.186113	-0.0371537	0.0610872	0.0484055	-0.077394	-0.183378	-0.0403873	0.0397091	0.0369656	39
Stk4	-0.266827	0.0670122	0.107778	0.0883634	-0.0523224	0.00886302	-0.096218	-0.120513	-0.109005	0.0385974	-0.00768097	39
Ddx10	-0.420556	0.0211542	0.146241	0.0213406	-0.16412	0.656478	-0.0478733	-0.257729	-0.0414929	0.190821	-0.896701	39
Gapvd1	0.266436	-0.241976	-0.0911318	-0.0089191	0.474806	-0.0978754	-0.346927	-0.10175	-0.0109865	0.349744	-0.0846976	39
Drap1	0.5595	-0.0992366	-0.0366803	-0.00840744	0.212945	0.208096	-0.298775	-0.0860014	-0.0217474	0.329387	0.378155	39
Tmem98	-0.200195	0.187261	0.127281	0.0235954	-0.391169	0.661143	-0.201731	-0.10678	-0.0218386	0.216501	-0.429886	39
Use1	0.0949759	-0.178449	-0.0997927	-0.167642	0.588532	0.170926	-0.091201	-0.0397177	-0.0736105	0.154534	0.052726	39
Cinp	0.458446	-0.0355366	-0.0242391	-0.0310054	0.387469	0.23057	-0.087667	-0.0465668	-0.0657155	0.491095	0.343317	39
Mapk14	0.191053	-0.167817	-0.227684	-0.0290092	0.152508	-0.144362	-0.172529	-0.182288	-0.0256232	0.0805538	-0.0895799	39
Ppp4r1l-ps	0.149467	-0.17958	-0.319724	-0.030809	0.215186	0.0481462	-0.144436	-0.20026	-0.0212895	0.0889202	0.0233729	39
Wars2	-0.137852	0.128694	0.260241	0.0330565	-0.422015	-0.253166	-0.0954654	-0.150335	-0.0210675	0.160835	0.11335	39
Dab2	-0.107011	0.322968	0.350762	0.18913	-0.056242	-0.00501592	-0.185977	-0.157294	-0.0935688	0.0166391	0.00174334	39
Tor1aip1	0.140709	-0.225967	-0.177453	-0.0854975	0.186813	-0.621012	-0.171096	-0.104635	-0.0556182	0.0726721	-0.283808	39
Ccdc86	0.165326	-0.136356	-0.196822	-0.106176	0.0751695	-0.658408	-0.121307	-0.13636	-0.0811538	0.0343576	-0.353541	39
Acot8	0.289537	-0.018382	-0.125029	-0.0893741	0.371118	0.0048468	-0.0286398	-0.1517	-0.119635	0.297069	0.00455789	39
Camta2	0.536619	-0.00743756	-0.130934	-0.217688	0.315123	0.0515828	-0.0214768	-0.294436	-0.540061	0.467506	0.0899032	39
Itpr1	-1.30026	0.0025078	0.0751307	0.0281482	-0.0854299	-0.128526	-0.0175467	-0.409374	-0.169209	0.307101	0.542786	39
Fiz1	0.230499	-0.0430439	-0.185676	-0.0670194	0.533637	-0.537269	-0.0533892	-0.179348	-0.0714187	0.34006	-0.402222	39
Sdccag8	0.227735	-0.0446417	-0.305605	-0.19339	0.572981	-0.136999	-0.054707	-0.291649	-0.203613	0.360753	-0.101333	40
Vbp1	-0.205042	0.044831	0.247328	0.348865	-0.694625	0.134894	-0.0494646	-0.212514	-0.330706	0.393762	-0.0898337	40
Zfp189	-0.801671	0.157443	0.235782	0.0382603	-0.00864617	-0.121244	-0.679192	-0.792098	-0.141803	0.0191629	0.31569	40
Gde1	0.51851	-0.12444	-0.158946	-0.00941053	0.491121	0.104665	-0.347209	-0.345367	-0.0225587	0.704022	0.176264	40
Usp24	0.385744	-0.136615	-0.123688	-0.0138171	0.27685	-0.0815161	-0.283576	-0.19994	-0.024641	0.295246	-0.102129	40
Utp4	0.304409	-0.115341	-0.125388	-0.0221959	0.382482	-0.370421	-0.188935	-0.159951	-0.0312373	0.321891	-0.366232	40
Tgfa	-0.171424	0.207924	0.314439	0.0331829	-0.367062	-0.140432	-0.191801	-0.225881	-0.0262984	0.173961	0.0781887	40
Foxn2	0.273986	-0.09692	-0.345872	-0.0273893	0.413957	0.339082	-0.142894	-0.397115	-0.0346939	0.313563	0.301744	40
9030617O03Rik	-0.264266	0.0315554	0.288231	0.0852682	-0.161151	-0.149683	-0.0448732	-0.319193	-0.104177	0.117737	0.128474	40
Smco4	0.080687	-0.267408	-0.390954	-0.310031	0.335844	0.0195068	-0.116105	-0.132191	-0.115652	0.0749172	0.00511204	40
Slc25a40	0.391946	-0.0451836	-0.129374	-0.0253298	0.271407	-0.143237	-0.0952971	-0.212493	-0.0458986	0.294094	-0.182342	40
Zfp560	-0.443973	0.0542245	0.155915	0.0237869	-0.0623188	0.288484	-0.129546	-0.290078	-0.0488244	0.076492	-0.415989	40
Scai	0.440721	-0.0554641	-0.164904	-0.023923	0.086696	0.203079	-0.131538	-0.304556	-0.0487441	0.105634	0.290692	40
Ctu2	0.366643	-0.102966	-0.161212	-0.0504312	0.0326733	-0.234514	-0.203147	-0.247692	-0.0854841	0.033119	-0.279265	40
Tlcd2	0.0966364	-0.256248	-0.323102	-0.212605	0.173067	0.0798549	-0.133252	-0.130844	-0.0949853	0.0462375	0.0250638	40
Gtdc1	0.0629186	-0.240515	-0.434618	-0.37746	0.456055	0.116391	-0.081432	-0.114593	-0.109798	0.0793298	0.0237851	40
Gns	0.247225	-0.0815155	-0.101378	-0.0734658	0.111804	-0.142875	-0.108444	-0.105029	-0.0839693	0.0764169	-0.114723	40
Edf1	0.215588	-0.07233	-0.158508	-0.0702572	0.130075	-0.123251	-0.0839103	-0.143202	-0.0700257	0.077528	-0.0863017	40
Mrpl54	0.732305	-0.0199904	-0.0750379	-0.00910982	0.30646	-0.328274	-0.0787746	-0.230274	-0.0308421	0.620449	-0.780788	40
Nmd3	0.231357	-0.0911388	-0.131938	-0.04012	0.41516	-0.237358	-0.113464	-0.127916	-0.0429128	0.265546	-0.178358	40
Abcc1	0.556802	-0.22097	-0.151584	-0.133301	0.0124683	-0.394999	-0.662074	-0.353693	-0.343144	0.0191932	-0.714334	40
Pcdh10	-0.566918	0.360961	0.181423	0.00618198	-0.417283	0.139278	-1.10117	-0.431007	-0.0162028	0.654021	-0.256452	40
Gpn2	0.698182	-0.125794	-0.0910808	-0.00551367	0.231195	0.349285	-0.472607	-0.266482	-0.0177972	0.446259	0.792051	40
Dlat	0.538989	-0.191243	-0.0920383	-0.00777363	0.330856	0.131214	-0.554675	-0.207884	-0.0193708	0.493015	0.229702	40
Ado	1.03856	-0.0326089	-0.177946	-0.00445966	0.120002	0.12736	-0.182239	-0.774448	-0.021413	0.344556	0.429606	40
Nectin3	-0.536115	0.0618588	0.0246381	0.0211715	-0.20324	-0.154585	-0.178457	-0.0553525	-0.0524749	0.301237	0.269172	40
Abhd17c	0.263308	-0.141977	-0.0756505	-0.10575	0.101325	-0.0985648	-0.201166	-0.0834734	-0.128732	0.0737601	-0.0842928	40
St8sia2	-0.113417	0.1927	0.16089	0.0883058	-0.787533	-0.0794759	-0.117607	-0.076468	-0.0463031	0.246938	0.0292764	40
Snx16	0.358488	-0.0580819	-0.0286034	-0.073384	0.17432	0.168584	-0.112044	-0.0429698	-0.121624	0.172767	0.196289	40
Nfrkb	0.599369	-0.0924109	-0.0105042	-0.139775	0.238594	0.050314	-0.298051	-0.0263832	-0.387317	0.395362	0.0979463	40
Pros1	0.318495	-0.0327155	-0.254874	-0.032287	0.178103	0.125151	-0.0560698	-0.340172	-0.0475414	0.156824	0.129461	40
Ddx52	-0.481448	0.212272	0.18184	0.0188086	-0.0446976	0.22249	-0.54994	-0.366869	-0.0418649	0.0594941	-0.347908	40
Zfp609	0.29215	-0.0655681	-0.0579735	-0.0260149	0.413799	-0.023322	-0.103079	-0.0709754	-0.0351375	0.334223	-0.0221298	40
Pctp	-0.388835	0.11488	0.129499	0.0689182	-0.0322106	-0.10432	-0.240372	-0.211011	-0.123892	0.0346262	0.131746	40
Tyms	0.324538	-0.134852	-0.0767988	-0.159952	0.0295298	-0.154286	-0.235503	-0.104446	-0.239993	0.0264952	-0.162629	40
Arf2	-0.621058	0.0888338	0.0653216	0.0705364	-0.0143861	0.149072	-0.296882	-0.170005	-0.20253	0.0247011	-0.300701	40
Atmin	0.234472	-0.323337	-0.128396	-0.142646	0.0575271	0.36954	-0.407963	-0.126158	-0.15463	0.037291	0.281422	40
Rbm26	0.501139	-0.0872069	-0.0118626	-0.0502392	0.459754	0.163024	-0.23517	-0.0249122	-0.116398	0.636978	0.265348	40
Scpep1	-0.12181	0.202207	0.113628	0.0766254	-0.31153	0.289621	-0.132542	-0.0580014	-0.0431517	0.104912	-0.114582	40
Il17d	-0.688033	0.003978	0.212511	0.3988	-0.135329	0.275815	-0.0147281	-0.612721	-1.26855	0.257419	-0.616356	40
Vprbp	0.434799	-0.0457309	-0.023038	-0.108352	0.820885	0.294991	-0.106997	-0.0419764	-0.217805	0.98676	0.416583	40
Rabac1	0.789776	-0.154493	-0.188471	-0.0233224	0.0157998	0.12723	-0.656575	-0.623762	-0.0851569	0.0344981	0.326361	40
Rprd1b	0.722159	-0.0141861	-0.13415	-0.0873564	0.0153878	0.196369	-0.0551274	-0.405973	-0.291655	0.0307219	0.460584	40
Olfr1316	-0.246022	0.131604	0.167802	0.465662	-0.048177	0.461685	-0.174227	-0.172998	-0.529648	0.0327683	-0.368912	40
Smpd3	-0.125916	0.156521	0.66032	0.226924	-0.212392	-0.156449	-0.106054	-0.348424	-0.132101	0.0739367	0.0639823	40
Arl5a	0.120534	-0.152644	-0.250162	-0.243933	0.187382	-0.0276754	-0.0990061	-0.126358	-0.135932	0.0624422	-0.0108345	40
Nme6	0.237928	-0.0937783	-0.0627981	-0.0407515	0.276649	-0.237222	-0.120066	-0.0626129	-0.0448262	0.181977	-0.183318	40
Itpripl2	0.691447	-0.145724	-0.209306	-0.00345339	0.0939926	0.0385564	-0.542204	-0.606474	-0.0110394	0.179677	0.0865885	40
Naf1	0.16533	-0.0636376	-0.0902478	-0.0643466	0.223774	-0.27241	-0.0566159	-0.0625259	-0.0491836	0.102282	-0.146278	40
Sppl3	0.198753	-0.350189	-0.293392	-0.0715029	0.113526	0.0627802	-0.374533	-0.244363	-0.0657024	0.0623805	0.0405268	40
Rpl39	-0.75151	0.105344	0.0853181	0.0169589	-0.0352025	0.501436	-0.426008	-0.268688	-0.0589217	0.0731391	-1.22392	40
Rev3l	1.00124	-0.214343	-0.0480036	-0.0198962	0.0214533	0.0464077	-1.15484	-0.201412	-0.0920983	0.0593846	0.150915	40
Jdp2	-0.0900818	0.237391	0.153307	0.182139	-0.333929	-0.245981	-0.115073	-0.0578722	-0.0758545	0.0831633	0.0719687	40
Mdm4	0.345516	-0.0949448	-0.208534	-0.196587	0.0381935	-0.0615253	-0.176528	-0.301938	-0.314026	0.0364836	-0.0690441	40
Tiam2	-0.0754768	0.167091	0.338363	0.484581	-0.176798	-0.284982	-0.0678638	-0.107021	-0.169092	0.0368919	0.0698611	40
Ppp1r12c	0.173262	-0.106013	-0.0933559	-0.303094	0.142585	0.244235	-0.0988402	-0.0677823	-0.242785	0.0682995	0.13744	40
Ak1	-0.25761	0.302441	0.0833818	0.137922	-0.100703	0.18642	-0.419254	-0.0900132	-0.164263	0.0717209	-0.155977	40
Znrd1as	-0.118749	0.126392	0.200368	0.331939	-0.1771	-0.171604	-0.0807649	-0.0997083	-0.182235	0.0581419	0.0661854	40
Exoc8	0.149394	-0.252949	-0.0817069	-0.158379	0.271559	0.294235	-0.203347	-0.051152	-0.109389	0.112159	0.142768	40
Me2	-0.313127	0.0515715	0.0414253	0.242934	-0.26707	-0.341892	-0.0868967	-0.0543573	-0.351683	0.231199	0.347707	40
9130019O22Rik	0.251823	-0.112433	-0.0503981	-0.0803036	0.18045	0.329661	-0.152358	-0.0531841	-0.0934918	0.12563	0.26963	40
Ica1	-0.203725	0.23165	0.190463	0.0407086	-0.219989	-0.0640712	-0.253952	-0.162602	-0.0383419	0.123904	0.0423948	40
5730480H06Rik	-0.36659	0.0886538	0.0355814	0.130141	-0.107009	-0.333291	-0.174884	-0.0546607	-0.220565	0.108453	0.396833	40
Zfp846	-0.346334	0.064378	0.0272445	0.105782	-0.252552	0.318848	-0.119979	-0.0395409	-0.169375	0.241817	-0.35866	40
Colgalt1	0.306525	-0.0993451	-0.0289683	-0.157807	0.18781	-0.285471	-0.163865	-0.0372101	-0.223632	0.159157	-0.284206	40
Alg12	-0.381086	0.0877579	0.0187509	0.160502	-0.178047	0.0765059	-0.179963	-0.0299446	-0.282779	0.187586	-0.094694	40
Dbi	0.286327	-0.124599	-0.0304738	-0.170911	0.280761	0.0645423	-0.191977	-0.0365646	-0.226243	0.222249	0.0600221	40
Tmem218	-0.182289	0.251536	0.0597423	0.418314	-0.192478	-0.258669	-0.246736	-0.0456367	-0.352537	0.0970023	0.153147	40
Zfp994	-1.01816	0.0323349	0.00870368	0.103555	-0.170012	-0.184984	-0.177159	-0.0371358	-0.48745	0.478562	0.611725	40
Dpp9	0.156423	-0.132653	-0.0913917	-0.216882	0.302962	-0.0408122	-0.111658	-0.0599071	-0.156843	0.131017	-0.0207345	40
Ift20	-0.216263	0.0843331	0.0661948	0.157681	-0.353796	-0.241141	-0.0981419	-0.0599901	-0.157654	0.211532	0.169379	40
Tsc2	0.251143	-0.0169737	-0.297818	-0.237997	0.246833	0.226912	-0.0229389	-0.313433	-0.276334	0.171382	0.18509	40
Cbfa2t2	0.61644	-0.0103428	-0.12463	-0.0924149	0.0929135	0.171144	-0.0343085	-0.321948	-0.263376	0.158347	0.342654	40
Muc1	-1.85171	0.00240894	0.332988	0.537123	-0.274813	-0.0240976	-0.0240034	-2.58389	-4.59823	1.40686	0.144928	41
Olfr620	-0.610651	0.438533	0.353411	1.00572	-0.0116874	0.354688	-1.44101	-0.904368	-2.8393	0.019731	-0.703467	41
E2f4	1.45429	-0.00349813	-0.170665	-0.0838507	0.245929	0.439706	-0.0273754	-1.04008	-0.563769	0.988787	2.07692	41
Dpm2	0.315145	-0.0628233	-0.0458291	-0.198697	0.744923	-0.277433	-0.106538	-0.0605234	-0.289498	0.649026	-0.28397	41
Abcd4	-0.539915	0.0896956	0.0282115	0.0770526	-0.0985238	-0.222774	-0.260597	-0.0638298	-0.192334	0.147064	0.390656	41
Cd3eap	1.22596	-0.00664088	-0.0875037	-0.144987	0.521699	-0.0301481	-0.0438101	-0.449545	-0.821763	1.76822	-0.120044	41
Slc25a36	-1.18826	0.147168	0.00614757	0.244806	-0.112614	-0.150741	-0.941018	-0.0306117	-1.34485	0.369951	0.581763	41
Pdcd11	0.997485	-0.0265123	-0.0108274	-0.0912942	0.424142	0.229912	-0.142307	-0.0452588	-0.42101	1.16966	0.744855	41
Rabgap1l	-0.660795	0.0781441	0.0858128	0.183384	-0.0250867	0.0853169	-0.277866	-0.237624	-0.560235	0.0458301	-0.183107	41
Uba7	-0.126898	0.476359	0.370067	0.451472	-0.080018	-0.221062	-0.325285	-0.196793	-0.264868	0.0280727	0.0911119	41
Csrp1	0.315911	-0.213118	-0.111748	-0.202355	0.050037	-0.364757	-0.362291	-0.147936	-0.295543	0.0437015	-0.374259	41
Ginm1	-0.501497	0.0837619	0.0350988	0.114049	-0.083268	0.0566583	-0.226041	-0.073762	-0.264425	0.115448	-0.0922862	41
Fth1	-0.616526	0.0463259	0.122478	0.0859486	-0.0389718	-0.346528	-0.153691	-0.316432	-0.244981	0.0664266	0.693895	41
Azin1	0.259395	-0.0709712	-0.117225	-0.248137	0.179421	-0.339204	-0.0990642	-0.127425	-0.297575	0.128669	-0.285777	41
Plscr1	-0.145197	0.204943	0.386447	0.285676	-0.185942	0.255576	-0.160126	-0.235135	-0.191767	0.0746405	-0.120526	41
Psap	0.148193	-0.138792	-0.221703	-0.322933	0.279062	-0.290322	-0.110679	-0.137681	-0.22125	0.114332	-0.139737	41
Thoc1	-0.234903	0.0910492	0.146973	0.217545	-0.109426	0.269939	-0.11509	-0.144676	-0.236254	0.0710637	-0.205949	41
Larp7	-0.249329	0.075542	0.101801	0.196478	-0.135119	0.0619481	-0.101353	-0.106365	-0.22648	0.0931388	-0.0501656	41
Plekhm2	0.230985	-0.118683	-0.120104	-0.183865	0.196586	-0.299623	-0.147519	-0.116255	-0.196348	0.125539	-0.224783	41
Olfr906	-0.255136	0.416431	1.02237	0.0858119	-0.119759	0.46758	-0.571726	-1.09308	-0.101219	0.0844732	-0.387464	41
Pfdn6	0.868185	-0.145012	-0.166188	-0.0176557	0.0441913	0.018058	-0.677467	-0.604623	-0.0708663	0.106069	0.0509197	41
Snrpb2	-0.667273	0.191069	0.0319397	0.0796604	-0.0430296	0.253117	-0.686068	-0.0893114	-0.245747	0.0793801	-0.548567	41
Dock7	-0.278561	0.108986	0.148599	0.158832	-0.072742	0.0117142	-0.163367	-0.173463	-0.204551	0.0560204	-0.0105983	41
Atp6v1g1	0.156563	-0.196644	-0.262497	-0.242408	0.172046	0.0858129	-0.165669	-0.172221	-0.175461	0.0744687	0.0436362	41
Atxn7l2	0.390682	-0.033182	-0.069152	-0.187828	0.0472088	-0.135014	-0.0697587	-0.113214	-0.339254	0.0509901	-0.171319	41
AC124426.4	-0.465419	0.0624887	0.0453144	0.0900705	-0.0999676	-0.287069	-0.156502	-0.0883797	-0.193807	0.12863	0.433946	41
Bola3	0.257479	-0.11384	-0.0730823	-0.140373	0.138933	-0.018841	-0.157729	-0.0788543	-0.167097	0.0988982	-0.0157561	41
Ddah2	0.276714	-0.0451278	-0.193854	-0.202837	0.164471	0.0685885	-0.0671968	-0.224791	-0.25949	0.125823	0.0616435	41
Ticam1	0.31398	-0.146853	-0.0926823	-0.0688995	0.22758	0.483148	-0.248119	-0.121947	-0.100014	0.19755	0.492705	41
Fam89b	-0.271218	0.125257	0.0415464	0.124076	-0.625365	0.0758074	-0.182807	-0.0472197	-0.155579	0.468913	-0.0667781	41
Fbxo10	0.919781	-0.0587548	-0.0517681	-0.0120372	0.0524375	-0.469692	-0.290804	-0.199535	-0.0511863	0.133342	-1.40314	41
Abhd4	-1.54432	0.301488	0.224702	0.00413616	-0.155344	-0.581515	-2.50542	-1.45418	-0.029531	0.663245	2.91678	41
Pbxip1	-0.486258	0.230534	0.0357192	0.0370479	-0.0803474	-0.08303	-0.603218	-0.0727848	-0.0832862	0.108014	0.131131	41
Olfr731	-0.943535	0.0385985	0.697372	0.00966468	-0.24815	-0.117049	-0.195976	-2.75737	-0.0421588	0.647312	0.358699	41
Myo1d	-1.59243	0.00922407	0.215745	0.00502429	-0.339907	0.262102	-0.0790419	-1.4397	-0.0369896	1.49645	-1.35561	41
Mast4	0.320699	-0.0396805	-0.0911844	-0.0959627	0.158607	-0.167071	-0.0684775	-0.122544	-0.14228	0.140625	-0.174021	41
Acbd5	-0.176776	0.232852	0.195672	0.129466	-0.165872	-0.161804	-0.221501	-0.144953	-0.105809	0.0810656	0.0929003	41
Psmc6	-0.24355	0.0732769	0.137539	0.120645	-0.125564	0.157256	-0.0960347	-0.140374	-0.135844	0.0845459	-0.124394	41
Cadm2	-0.250254	0.156967	0.174582	0.0673318	-0.320153	0.249641	-0.211378	-0.183084	-0.0779012	0.221503	-0.202909	41
Phkg1	-0.174407	0.132661	0.168159	0.163045	-0.348073	-0.39833	-0.124504	-0.122901	-0.131467	0.167832	0.225638	41
Rnf145	0.274541	-0.18486	-0.081828	-0.0599336	0.113461	0.275766	-0.2731	-0.0941413	-0.0760711	0.0861175	0.245896	41
Tmem126b	-0.711732	0.0567001	0.167109	0.0107456	-0.433636	0.547214	-0.217157	-0.498412	-0.0353583	0.853263	-1.26496	41
Nrf1	0.625097	-0.0676966	-0.0317921	-0.0202376	0.501984	-0.117526	-0.227713	-0.0832795	-0.0584855	0.867516	-0.238608	41
Ptk2b	0.411285	-0.0934508	-0.234631	-0.126724	0.0319382	-0.553786	-0.206823	-0.40439	-0.24096	0.0363156	-0.739757	41
Tesk1	0.32899	-0.0668476	-0.0434323	-0.0668868	0.197816	-0.23138	-0.118343	-0.059878	-0.101734	0.179922	-0.247237	41
Itga10	-0.0901957	0.479577	0.83969	0.342943	-0.187383	0.38773	-0.232765	-0.317378	-0.143005	0.0467258	-0.113585	41
Zfp143	-0.325787	0.0408308	0.0662935	0.0352489	-0.621572	0.209336	-0.0715805	-0.0905058	-0.0530911	0.559842	-0.221504	41
Tmem43	0.38091	-0.0288377	-0.0520604	-0.0814826	0.513161	0.0395597	-0.0591093	-0.0831001	-0.143493	0.540402	0.0489418	41
Tmem39b	0.375268	-0.0407832	-0.0480573	-0.092759	0.31169	-0.00563708	-0.0823561	-0.075574	-0.160931	0.323374	-0.00687068	41
Pias4	0.303622	-0.036523	-0.10157	-0.0369375	0.31521	0.202219	-0.0596723	-0.129233	-0.0518494	0.264591	0.199416	41
Epha7	-0.290645	0.0576961	0.102881	0.042897	-0.568209	-0.212606	-0.0902365	-0.125305	-0.0576412	0.456574	0.200698	41
Tob2	0.465848	-0.0410362	-0.0549065	-0.0449775	0.286524	0.877818	-0.102869	-0.107187	-0.0968686	0.369017	1.32817	41
Tgfbr2	0.122427	-0.121636	-0.324313	-0.220686	0.534013	0.0552949	-0.0801334	-0.166385	-0.124909	0.180747	0.0219871	41
Prkag2	1.02475	-0.0598884	-0.131258	-0.00531536	0.521438	0.152809	-0.330244	-0.563657	-0.0251822	1.47728	0.508593	41
Plekhg5	0.603583	-0.022736	-0.560513	-0.224371	0.0208651	-0.0233852	-0.0738455	-1.41773	-0.626104	0.0348175	-0.045844	41
Elovl1	0.249825	-0.203037	-0.285645	-0.103641	0.052398	0.451661	-0.272951	-0.299044	-0.119704	0.0361902	0.366482	41
Kirrel	-0.262066	0.108827	0.0615877	0.0761359	-0.657917	-0.0395298	-0.153468	-0.0676357	-0.0922449	0.476675	0.0336465	41
Six4	-0.191668	0.151561	0.0811546	0.113972	-1.10011	0.396919	-0.156318	-0.065183	-0.100993	0.58294	-0.24709	41
Mapk1ip1	0.359213	-0.0796705	-0.152378	-0.0291117	0.124138	0.138961	-0.154001	-0.229375	-0.0483462	0.123282	0.162125	41
Micu1	-0.486386	0.0763684	0.432882	0.0193968	-0.113677	0.100928	-0.199879	-0.882313	-0.0436168	0.15286	-0.15944	41
Alyref	0.788833	-0.162124	-0.00811635	-0.113044	0.403726	0.422757	-0.688184	-0.0268298	-0.412262	0.880466	1.08313	41
Anapc11	0.524265	-0.167118	-0.0199102	-0.115076	0.226386	0.345251	-0.471462	-0.043742	-0.278919	0.328127	0.587881	41
Nfatc3	0.567636	-0.0429324	-0.0342108	-0.0296426	0.271462	0.196122	-0.131138	-0.0813776	-0.077791	0.426009	0.361577	41
Rprd1a	-0.31355	0.109634	0.0707661	0.0645737	-0.436321	-0.313806	-0.18498	-0.0929832	-0.0936064	0.378228	0.319576	41
Abcb7	-0.327128	0.14426	0.101311	0.0285748	-0.366632	0.994454	-0.253943	-0.138882	-0.0432159	0.33158	-1.05659	41
Zhx2	0.377723	-0.0796401	-0.170959	-0.0228756	0.643326	-0.235942	-0.161874	-0.270606	-0.0399473	0.671807	-0.289456	41
Tex264	0.43172	-0.0500315	-0.252613	-0.049252	0.204477	-0.0962988	-0.11623	-0.457015	-0.0983035	0.244054	-0.135029	41
Mief2	0.107025	-0.153005	-0.277317	-0.24425	0.578528	-0.0619501	-0.0881181	-0.124375	-0.120855	0.17118	-0.0215344	41
Ech1	0.202044	-0.0857153	-0.19948	-0.123515	0.222743	-0.265036	-0.0931917	-0.168895	-0.115374	0.12442	-0.173923	41
Stx17	0.468986	-0.0362017	-0.393498	-0.05425	0.0718918	-0.277647	-0.0913612	-0.773346	-0.117626	0.0932137	-0.422919	41
Ccdc112	-0.965624	0.0466889	0.0660928	0.389947	-0.0125989	0.0769775	-0.242602	-0.267445	-1.74083	0.0336342	-0.241422	41
Icmt	0.56549	-0.0234674	-0.285567	-0.041468	0.128943	-0.0908019	-0.0714106	-0.676714	-0.108413	0.201587	-0.166773	41
Porcn	-1.38107	0.00616227	0.108481	0.316978	-0.41534	-0.284254	-0.0457962	-0.627831	-2.0239	1.58584	1.27505	41
Dcdc5	-0.32337	0.195225	0.348287	0.0206395	-0.290496	-0.0979851	-0.339709	-0.471964	-0.0308561	0.259705	0.102912	41
Arf5	0.451038	-0.0782007	-0.220206	-0.0210457	0.456361	0.23792	-0.1898	-0.416212	-0.0438852	0.569065	0.348536	41
Ift74	-0.384951	0.230904	0.135429	0.0207506	-0.370318	-0.0766677	-0.47831	-0.218468	-0.03693	0.394113	0.0958567	41
Zfp518a	-0.923611	0.0109756	0.289493	0.160923	-0.266876	-0.186132	-0.0545493	-1.12047	-0.687146	0.681457	0.558361	41
B3gnt5	-2.82565	0.00389377	0.170887	0.0929663	-0.747633	0.919665	-0.0592055	-2.02349	-1.21447	5.84048	-8.44021	42
C1qbp	1.04594	-0.087779	-0.126791	-0.00764776	0.226541	0.0535043	-0.494052	-0.555735	-0.0369816	0.655083	0.181761	42
Nrxn1	-0.557963	0.344985	0.281713	0.0166168	-0.196951	-0.0973526	-1.03581	-0.658695	-0.0428644	0.303811	0.176424	42
Eif3l	0.442576	-0.0266207	-0.161776	-0.115402	0.377769	-0.157834	-0.0633988	-0.300037	-0.236125	0.462226	-0.226879	42
Hat1	0.554722	-0.0452336	-0.120317	-0.0502302	0.385479	-0.340419	-0.135023	-0.279689	-0.12882	0.591175	-0.61333	42
Carmil1	-0.28655	0.0932477	0.26267	0.131174	-0.386681	0.0231038	-0.143785	-0.315416	-0.173777	0.306334	-0.0215025	42
Flot2	0.243178	-0.132642	-0.20447	-0.112494	0.203856	0.404873	-0.173571	-0.208365	-0.126472	0.137053	0.319777	42
Msi1	-0.945706	0.0126984	0.0645272	0.09411	-0.818705	0.0151481	-0.0646216	-0.255724	-0.411467	2.14054	-0.0465284	42
Dok6	-0.900212	0.20733	0.0508719	0.0146839	-0.298033	0.136494	-1.00434	-0.191909	-0.0611126	0.741736	-0.399082	42
Snrnp48	-0.666458	0.203316	0.286243	0.0940906	-0.0254314	-0.53613	-0.729149	-0.799428	-0.289909	0.046858	1.1605	42
Ypel2	-0.214065	0.21033	0.212928	0.0901482	-0.8749	-0.116055	-0.242282	-0.191008	-0.0892167	0.51778	0.0806893	42
Polr3gl	-0.348781	0.24686	0.267903	0.0312202	-0.259383	-0.0528873	-0.463316	-0.391564	-0.0503422	0.250112	0.0599113	42
Noc2l	0.805466	-0.146859	-0.238973	-0.0104596	0.173325	-0.0596042	-0.636531	-0.806618	-0.0389496	0.385967	-0.155929	42
Prc1	1.61608	-0.257447	-0.333537	-0.00566811	0.0654674	-0.0888495	-2.23884	-2.25881	-0.0423491	0.292502	-0.466361	42
Crbn	-0.842148	0.0143216	0.0907766	0.0483176	-0.566782	0.508829	-0.064901	-0.320357	-0.188121	1.31961	-1.39176	42
Pygo2	0.472384	-0.0323626	-0.168398	-0.0584863	0.28418	0.392672	-0.0822643	-0.333353	-0.12773	0.371133	0.602463	42
Zfp1	1.10813	-0.0112608	-0.0854855	-0.0259598	0.145712	0.402295	-0.0671481	-0.396967	-0.132995	0.446401	1.4479	42
Ino80	0.50823	-0.0496714	-0.18095	-0.0469482	0.341602	-0.0639534	-0.135844	-0.385381	-0.110312	0.479978	-0.105567	42
Kat8	0.578567	-0.0439875	-0.104631	-0.0216228	0.509099	-0.261564	-0.136948	-0.25368	-0.0578374	0.814322	-0.491515	42
Vdac1	0.256621	-0.0747369	-0.289369	-0.0554274	0.694299	-0.0590581	-0.103205	-0.311183	-0.0657596	0.492583	-0.0492239	42
Gpam	0.243985	-0.0624144	-0.179571	-0.158802	0.474154	0.550348	-0.0819449	-0.183599	-0.179127	0.319833	0.43612	42
Gm5620	-0.331352	0.132379	0.946479	0.505661	-0.0440923	-0.20396	-0.236037	-1.31424	-0.774627	0.0403918	0.219503	42
Cers4	0.615393	-0.18611	-0.124145	-0.383676	0.022404	-0.565914	-0.616304	-0.320151	-1.09159	0.0381171	-1.13112	42
Herc6	0.414466	-0.143928	-0.224647	-0.418957	0.0440251	0.147616	-0.321002	-0.390177	-0.802788	0.0504463	0.198714	42
Ttc13	0.455348	-0.0770173	-0.0920792	-0.0494745	0.222574	-0.106706	-0.188714	-0.175702	-0.104152	0.280194	-0.157811	42
Tatdn1	0.534561	-0.0469208	-0.0378868	-0.0629445	0.45162	0.0545348	-0.13497	-0.0848707	-0.15556	0.667438	0.0946837	42
Cgref1	-0.469656	0.215973	0.0262993	0.143269	-0.288137	-0.274569	-0.545822	-0.0517601	-0.311081	0.374127	0.418828	42
Fam207a	0.522098	-0.03592	-0.0662022	-0.0326446	0.490683	0.30538	-0.100916	-0.144843	-0.0787962	0.708261	0.517842	42
Ngly1	0.833692	-0.0150612	-0.0524384	-0.0670434	0.510949	0.174468	-0.0675675	-0.183201	-0.258407	1.17767	0.472417	42
Gna11	0.732461	-0.0175846	-0.0644222	-0.0477078	0.229441	0.090029	-0.069309	-0.197739	-0.161554	0.464618	0.214176	42
Smad7	-0.577805	0.0223116	0.0987001	0.0483933	-0.222234	0.0555365	-0.0693721	-0.238985	-0.129273	0.355004	-0.104223	42
Zmynd11	0.208717	-0.211902	-0.238222	-0.0614682	0.461696	-0.0680612	-0.237994	-0.208358	-0.0593131	0.266412	-0.0461383	42
Nmt1	0.364083	-0.0473924	-0.0668846	-0.187326	0.338398	0.250746	-0.0928499	-0.102046	-0.315311	0.340619	0.296509	42
Gm17082	0.801117	-0.111891	-0.0199565	-0.0410786	0.232996	-0.23237	-0.482353	-0.0669967	-0.152144	0.516042	-0.604618	42
Shcbp1	0.770888	-0.0520874	-0.0193233	-0.127914	0.24742	0.262858	-0.216071	-0.062423	-0.45588	0.527312	0.658138	42
Bag4	0.483602	-0.0495595	-0.0427073	-0.0669426	0.86588	-0.363123	-0.12897	-0.0865489	-0.149669	1.15767	-0.570356	42
Camsap2	-0.359401	0.0423885	0.06787	0.145215	-0.567477	0.0225537	-0.0819787	-0.102219	-0.241287	0.563857	-0.026327	42
Cdc34	0.421499	-0.0317668	-0.13455	-0.192737	0.207604	0.33405	-0.0720516	-0.237659	-0.375582	0.24192	0.457313	42
Zmynd19	1.02029	-0.0117554	-0.258336	-0.0230906	0.290005	0.77339	-0.0645411	-1.10454	-0.108919	0.818033	2.56288	42
Fam136a	1.20499	-0.0118349	-0.211026	-0.0210437	0.540598	-0.0350691	-0.0767398	-1.06559	-0.117232	1.80093	-0.137249	42
5730559C18Rik	-0.35928	0.30649	0.132049	0.0332805	-0.854662	0.096669	-0.592547	-0.198811	-0.0552797	0.848922	-0.112804	42
Itpr2	-0.483649	0.0492015	0.0333975	0.0716064	-0.264366	-0.195875	-0.128051	-0.0676888	-0.160112	0.353489	0.30769	42
Atp23	-0.255852	0.0896461	0.0992406	0.16969	-0.338308	0.171127	-0.123422	-0.106402	-0.200718	0.239299	-0.142204	42
Tceal8	-0.151464	0.366197	0.169317	0.124877	-0.416664	0.383427	-0.298468	-0.107469	-0.0874449	0.174476	-0.188624	42
Gnb2	0.400348	-0.140135	-0.214998	-0.0564685	0.0793582	-0.431661	-0.301896	-0.360698	-0.104517	0.0878355	-0.561288	42
Prep	0.304366	-0.0915142	-0.115972	-0.100537	0.259648	0.523827	-0.149885	-0.147917	-0.141469	0.218485	0.517831	42
Tmem104	0.246919	-0.116291	-0.213814	-0.119977	0.238414	0.0314177	-0.154517	-0.221239	-0.13696	0.162752	0.0251961	42
Fam109b	0.584561	-0.0431291	-0.177553	-0.0607827	0.0781677	-0.198937	-0.135667	-0.434941	-0.164268	0.126328	-0.377703	42
Kat6a	0.229369	-0.233645	-0.252673	-0.11912	0.152575	0.0837192	-0.288378	-0.242864	-0.126316	0.0967514	0.0623682	42
Gnaq	0.309874	-0.256119	-0.121579	-0.118296	0.101092	0.136642	-0.42707	-0.157875	-0.169472	0.0866049	0.137522	42
Cttnbp2nl	-0.27109	0.0535988	0.191918	0.194887	-0.248089	-0.683048	-0.0781882	-0.218022	-0.244253	0.185935	0.601408	42
Eif4g1	0.595981	-0.0991892	-0.268996	-0.0377502	0.0985353	-0.036672	-0.318105	-0.671817	-0.104015	0.162355	-0.0709858	42
Tti1	0.896413	-0.0140439	-0.126138	-0.0698203	0.0715647	-0.343571	-0.0677439	-0.473833	-0.289356	0.177357	-1.0003	42
March8	0.227492	-0.217446	-0.130826	-0.15925	0.210901	-0.328091	-0.266188	-0.124719	-0.16749	0.132643	-0.242418	42
Slc25a19	0.447513	-0.0361512	-0.0761277	-0.223646	0.178525	0.0749956	-0.0870567	-0.142765	-0.462711	0.220875	0.109005	42
Nfkb2	0.268321	-0.0622438	-0.554903	-0.293571	0.150346	0.120019	-0.0898719	-0.623941	-0.364175	0.111529	0.104595	42
Slc35b1	-0.448543	0.0405638	0.302958	0.231488	-0.0453633	-0.195895	-0.0979074	-0.569453	-0.480039	0.0562535	0.285386	42
Olfr1280	-0.236734	0.0570497	0.539773	0.492405	-0.104206	-0.090751	-0.0726753	-0.53548	-0.538922	0.0682018	0.0697777	42
Mkl1	0.223763	-0.23987	-0.191319	-0.200065	0.119382	0.117315	-0.288827	-0.179399	-0.206968	0.0738528	0.0852601	42
Psmd5	-0.35903	0.145781	0.202367	0.140985	-0.0671202	-0.0888073	-0.281648	-0.304469	-0.234017	0.0666231	0.103558	42
Accs	-0.530455	0.0774114	0.200552	0.18924	-0.038748	0.0464522	-0.220967	-0.445808	-0.464093	0.0568248	-0.0800312	42
Znhit6	-1.1529	0.237188	0.130832	0.0178644	-0.0473637	-0.203665	-1.47148	-0.632084	-0.0952187	0.150965	0.762624	42
Tle1	-0.258838	0.122378	0.184638	0.176454	-0.266813	-0.224713	-0.170453	-0.200272	-0.211156	0.190931	0.188913	42
Mapk6	-0.582581	0.0342516	0.0625173	0.280361	-0.0618063	-0.21756	-0.107377	-0.152626	-0.755121	0.0995474	0.411662	42
Impdh2	1.14815	-0.0165624	-0.0749998	-0.0842479	0.0335122	0.278973	-0.102329	-0.360855	-0.4472	0.106376	1.04032	42
Itgav	-0.94453	0.0507971	0.0440641	0.124692	-0.0337141	0.028846	-0.258183	-0.174411	-0.5445	0.0880376	-0.0884923	42
Tsc22d1	-0.16266	0.133273	0.244646	0.357408	-0.262199	-0.434262	-0.116653	-0.16676	-0.268774	0.11791	0.229423	42
Pex6	0.500127	-0.0487517	-0.0760609	-0.177625	0.129912	-0.172709	-0.131203	-0.159409	-0.410703	0.179626	-0.280544	42
Lrrc1	-0.330323	0.0634546	0.253217	0.400359	-0.150958	0.17967	-0.112791	-0.350513	-0.611408	0.137859	-0.192761	42
Noc4l	0.365797	-0.119627	-0.286555	-0.174065	0.0716659	-0.284632	-0.235473	-0.439258	-0.29437	0.0724757	-0.338165	42
Smim26	-0.88179	0.0392924	0.113612	0.107443	-0.0430056	-0.181043	-0.186444	-0.419816	-0.43801	0.104841	0.518504	42
Tk1	0.970756	-0.0361919	-0.0844051	-0.239824	0.030536	0.14504	-0.189058	-0.343361	-1.07633	0.0819527	0.457301	42
Zc3h15	-0.857052	0.0501482	0.0269438	0.08833	-0.0671952	0.315217	-0.231279	-0.0967695	-0.349992	0.159216	-0.877449	42
Def6	0.433747	-0.147465	-0.204513	-0.197608	0.032336	0.212472	-0.34419	-0.371731	-0.396265	0.0387761	0.299324	42
Cox20	-1.79761	0.0516006	0.174296	0.18316	-0.00602907	0.0272263	-0.499142	-1.31298	-1.52219	0.0299632	-0.158961	42
Vdr	-1.58204	0.003981	0.20775	0.279056	-0.492922	0.203096	-0.0338909	-1.37731	-2.04105	2.15594	-1.04358	42
Shc1	-0.450453	0.200273	0.0476743	0.126923	-0.25261	0.199823	-0.48545	-0.0899923	-0.264322	0.314586	-0.292347	42
Prmt3	0.907667	-0.133449	-0.0191778	-0.109357	0.120821	0.152189	-0.651802	-0.0729455	-0.458896	0.303187	0.448655	42
Uqcr11	1.74724	-0.0106102	-0.190447	-0.033399	0.773165	0.238251	-0.0997587	-1.39444	-0.269793	3.73479	1.35205	43
Cggbp1	0.562373	-0.0928497	-0.0957467	-0.0561423	0.243264	-0.304861	-0.280982	-0.225642	-0.145968	0.378219	-0.556841	43
Crlf3	0.284518	-0.276114	-0.099646	-0.167902	0.490855	0.170477	-0.422737	-0.118807	-0.220855	0.386103	0.157536	43
Dus3l	1.46489	-0.113949	-0.0135901	-0.0270508	0.512118	0.168802	-0.898235	-0.0834257	-0.183201	2.07403	0.803132	43
Heatr1	0.438067	-0.103932	-0.0843395	-0.0847399	0.230005	-0.175765	-0.244998	-0.154826	-0.171621	0.278559	-0.250079	43
Kdm6a	-1.06065	0.0576226	0.0221669	0.0999722	-0.109933	0.3481	-0.328879	-0.0985252	-0.490222	0.322358	-1.19916	43
Lsg1	-0.212537	0.263756	0.156307	0.196673	-0.424505	0.189455	-0.301655	-0.139215	-0.193251	0.249436	-0.130781	43
Olfr1397-ps1	-0.90181	0.297559	0.0354772	0.0411219	-0.327477	0.636978	-1.44398	-0.134071	-0.171447	0.816464	-1.86571	43
Tpi1	1.67097	-0.0796529	-0.0237548	-0.0216828	0.10286	-0.178864	-0.716213	-0.166337	-0.167504	0.475177	-0.970719	43
Xpo6	0.659961	-0.137128	-0.0393578	-0.0774441	0.161825	-0.22488	-0.486987	-0.108848	-0.236292	0.295259	-0.482028	43
Dgkh	-1.38058	0.0122918	0.0930805	0.195486	-0.0468986	0.441353	-0.0913169	-0.538507	-1.24772	0.179003	-1.97903	43
Ankrd54	0.657435	-0.0195827	-0.22382	-0.104502	0.125685	-0.708181	-0.0692785	-0.616628	-0.317628	0.228443	-1.51217	43
Bhlhe40	-0.729081	0.0477455	0.140718	0.139549	-0.0847911	-0.582818	-0.187319	-0.429929	-0.470376	0.17091	1.38011	43
Stambpl1	0.263127	-0.115574	-0.146659	-0.339992	0.296371	-0.166785	-0.163644	-0.161713	-0.413596	0.215596	-0.142536	43
Nfkb1	0.278311	-0.248327	-0.187777	-0.336305	0.192201	-0.16721	-0.3719	-0.219	-0.432718	0.147885	-0.151146	43
Pik3c3	-0.519323	0.148677	0.124932	0.164782	-0.084801	0.12776	-0.415483	-0.271884	-0.395631	0.121753	-0.215494	43
Fkbp7	-0.803875	0.0427837	0.0916923	0.166846	-0.0707246	-0.481535	-0.185072	-0.308882	-0.620079	0.157181	1.25725	43
Sgsm3	0.365146	-0.0606421	-0.201541	-0.311802	0.168374	-0.0757328	-0.119156	-0.308391	-0.526367	0.169974	-0.0898164	43
Sh2b1	0.55833	-0.0642269	-0.169921	-0.127897	0.100547	-0.146255	-0.192966	-0.397567	-0.330137	0.155203	-0.265219	43
Lbhd1	-0.546467	0.0947622	0.116292	0.0900511	-0.144795	-0.499713	-0.278658	-0.266308	-0.227507	0.218754	0.886929	43
AC164612.2	0.585938	-0.200971	-0.0401425	-0.174703	0.145464	-0.0129199	-0.633663	-0.098566	-0.473254	0.235639	-0.0245876	43
Dvl1	0.452672	-0.415378	-0.175813	-0.257308	0.0550676	0.102329	-1.01181	-0.333508	-0.538493	0.0689161	0.150449	43
H2-Q4	0.248748	-0.250254	-0.373285	-0.430779	0.113926	0.365526	-0.334977	-0.38911	-0.495401	0.0783473	0.295313	43
Afg3l2	0.411778	-0.203654	-0.293855	-0.137246	0.0587882	-0.0693833	-0.451263	-0.50707	-0.26128	0.0669257	-0.0927945	43
Rif1	0.309004	-0.280727	-0.143163	-0.163373	0.145787	0.159629	-0.46679	-0.185382	-0.233393	0.124545	0.160207	43
Zfp318	0.386598	-0.359813	-0.148603	-0.145105	0.105538	0.337857	-0.74853	-0.240746	-0.259349	0.1128	0.424225	43
Pde7b	-0.634591	0.342145	0.132001	0.0795952	-0.0468185	-0.0400038	-1.16836	-0.351029	-0.233519	0.0821395	0.0824516	43
Abcd3	-0.415086	0.120545	0.0796089	0.150564	-0.161615	0.385711	-0.269254	-0.138475	-0.288937	0.185465	-0.520002	43
Abcf1	-0.372431	0.210806	0.0997926	0.125003	-0.160525	0.09305	-0.422476	-0.155746	-0.215233	0.165284	-0.112555	43
Zfp532	-0.310513	0.214282	0.186465	0.119698	-0.210843	-0.295766	-0.358045	-0.242633	-0.171835	0.181001	0.298285	43
Alkbh3	-0.561773	0.130525	0.0684809	0.0645526	-0.146988	-0.0656993	-0.394572	-0.161214	-0.167655	0.228288	0.119874	43
Msi2	-0.236657	0.126183	0.361261	0.218921	-0.368001	0.0464307	-0.160692	-0.358272	-0.239524	0.240774	-0.0356886	43
Clstn1	1.88556	-0.036412	-0.128833	-0.0491618	0.0106474	0.133506	-0.369452	-1.01798	-0.428559	0.0555041	0.817608	43
Marc2	0.188843	-0.163296	-0.208747	-0.37828	0.443547	-0.192253	-0.165939	-0.165193	-0.33026	0.231569	-0.117917	43
Snapc4	0.476636	-0.171341	-0.250374	-0.0895637	0.0988203	0.158287	-0.439461	-0.500091	-0.197361	0.130219	0.24504	43
Rin2	-0.311009	0.0872971	0.197384	0.181212	-0.265057	-0.128836	-0.146099	-0.257251	-0.260558	0.227905	0.130141	43
Cdkn1c	-0.263632	0.324004	0.39895	0.142115	-0.145487	0.215085	-0.459644	-0.440746	-0.173213	0.106039	-0.184167	43
Casp6	-0.810309	0.140571	0.0741553	0.235841	-0.0339122	0.152287	-0.612941	-0.251805	-0.88351	0.0759709	-0.400791	43
Elf4	0.458221	-0.0419037	-0.461352	-0.274301	0.0471411	0.0744104	-0.103324	-0.885888	-0.581093	0.0597194	0.110742	43
Adam4	-0.51521	0.0535357	0.875767	0.287664	-0.0396181	0.198874	-0.148423	-1.8908	-0.685192	0.0564312	-0.332787	43
Sumf2	1.52513	-0.0125914	-0.171714	-0.066301	0.0395799	-0.0118037	-0.103336	-1.09745	-0.467487	0.166887	-0.0584695	43
Hypk	0.46986	-0.0474749	-0.0768205	-0.308069	0.198764	-0.0614515	-0.120035	-0.151258	-0.669206	0.258194	-0.093779	43
Ptprs	-0.511188	0.167765	0.135809	0.0711832	-0.0712705	0.140684	-0.461483	-0.290925	-0.168229	0.100724	-0.233577	43
Nme4	0.620806	-0.0231325	-0.312615	-0.157861	0.119147	-0.0165654	-0.0772773	-0.813277	-0.453078	0.204493	-0.0334012	43
Ipp	-0.276447	0.264066	0.169484	0.0845118	-0.272008	-0.0542315	-0.392822	-0.196341	-0.108012	0.20789	0.0486931	43
Eef2k	0.473374	-0.178685	-0.473783	-0.0417767	0.134093	-0.00925826	-0.455161	-0.939844	-0.0914285	0.175489	-0.0142344	43
Selenon	0.764314	-0.27619	-0.0176891	-0.112998	0.314812	-0.172057	-1.13593	-0.0566563	-0.399286	0.665217	-0.427119	43
Zfp595	-0.227961	0.196595	0.308897	0.132066	-0.256147	0.261853	-0.24116	-0.295084	-0.139185	0.161432	-0.193875	43
Vcan	-0.274086	0.274979	0.142463	0.084259	-0.769638	-0.0778617	-0.405563	-0.163629	-0.106769	0.583194	0.069313	43
Tbcel	-0.364766	0.0724749	0.130615	0.128577	-0.265645	-0.0311937	-0.142257	-0.199654	-0.216829	0.26789	0.036956	43
Bri3bp	0.785504	-0.0795809	-0.0208132	-0.0842969	0.212152	-0.440775	-0.33638	-0.0685108	-0.306128	0.460718	-1.12453	43
Pygo1	-0.18603	0.143559	0.143609	0.349969	-0.792756	0.0948106	-0.14371	-0.111954	-0.300993	0.407722	-0.0572856	43
Slc25a24	-0.465931	0.0445626	0.211586	0.207273	-0.238056	0.268686	-0.111729	-0.413125	-0.446485	0.306649	-0.406604	43
Tceal1	-0.395426	0.0700275	0.070799	0.335527	-0.328276	0.263449	-0.149007	-0.117318	-0.613389	0.358876	-0.338351	43
Mfsd1	-1.25609	0.0199432	0.0227008	0.15215	-0.158622	-0.0602386	-0.1348	-0.119491	-0.88356	0.55084	0.245754	43
Prkrip1	-0.930949	0.118115	0.0612283	0.0160438	-0.10637	-0.241012	-0.591705	-0.238864	-0.0690522	0.273769	0.728735	43
Spen	0.768252	-0.0877426	-0.0773942	-0.0240758	0.149599	0.285417	-0.362733	-0.249163	-0.0855119	0.317741	0.712176	43
Bnip3	-0.390195	0.14784	0.159617	0.050493	-0.425205	0.374102	-0.310417	-0.260996	-0.0910867	0.458692	-0.474107	43
Hyi	0.879625	-0.316791	-0.0621954	-0.0179746	0.199275	-0.530536	-1.49949	-0.22926	-0.0730969	0.484607	-1.51571	43
Gm3362	0.652364	-0.047902	-0.0330616	-0.0834517	0.421057	-0.0267047	-0.168158	-0.0903828	-0.251691	0.759402	-0.0565826	43
Ppdpf	-0.352067	0.100817	0.0742927	0.11056	-0.793209	-0.248535	-0.190999	-0.109608	-0.179956	0.772064	0.284196	43
Tecpr2	0.837821	-0.0325222	-0.037711	-0.051237	0.361199	0.549281	-0.146624	-0.132401	-0.198462	0.836638	1.49469	43
Tbc1d10b	0.33937	-0.190484	-0.153305	-0.0688106	0.434229	-0.508021	-0.347861	-0.218023	-0.107962	0.40741	-0.559962	43
Faap24	0.34258	-0.0881172	-0.198096	-0.134645	0.539748	0.434882	-0.162441	-0.284388	-0.213254	0.511204	0.483881	43
Zranb2	-0.581825	0.037552	0.0759034	0.135519	-0.406123	0.100666	-0.11757	-0.185065	-0.364531	0.653266	-0.190231	43
Spidr	0.753979	-0.0224716	-0.0672627	-0.163843	0.299467	0.307957	-0.0911731	-0.212523	-0.571124	0.624237	0.754144	43
BC025920	-0.317535	0.0615971	0.303318	0.0572472	-0.609749	-0.468941	-0.105251	-0.40361	-0.0840404	0.535282	0.483631	43
Gm16420	-0.194112	0.109933	0.731	0.146835	-0.745891	0.271869	-0.114829	-0.594622	-0.131772	0.400284	-0.171402	43
Zmat5	0.891533	-0.0214876	-0.122987	-0.0857483	0.175236	0.0475228	-0.103085	-0.45948	-0.353432	0.431918	0.137608	43
Ep400	0.587326	-0.0456558	-0.14027	-0.055935	0.359989	-0.370394	-0.144294	-0.345237	-0.151882	0.584533	-0.706558	43
Amn1	-0.685069	0.134531	0.141642	0.0179951	-0.137984	0.302552	-0.495941	-0.406629	-0.0569942	0.261338	-0.673192	43
Taf12	-0.399561	0.172798	0.117211	0.0606792	-0.49705	-0.581056	-0.37153	-0.196256	-0.11209	0.549064	0.75406	43
Crb1	-0.808551	0.0974245	0.460684	0.0934675	-0.0658889	-0.293929	-0.423886	-1.56093	-0.34939	0.147286	0.771887	43
Stam	-0.346811	0.10396	0.164093	0.116974	-0.335457	-0.0395267	-0.194014	-0.238481	-0.187553	0.32164	0.0445233	43
Zfp787	0.330182	-0.0887885	-0.272722	-0.114169	0.341225	-0.271915	-0.157755	-0.377351	-0.174278	0.311483	-0.291602	43
Colec12	-0.625858	0.0448297	0.108258	0.0656048	-0.669459	-0.591995	-0.150978	-0.283927	-0.189825	1.15835	1.20337	43
Fermt2	-0.690433	0.0181831	0.125064	0.0982449	-0.627	0.491305	-0.067556	-0.361849	-0.313599	1.19682	-1.10173	43
Pofut1	0.660459	-0.0194436	-0.216529	-0.28649	0.353153	0.177633	-0.0691027	-0.599287	-0.874779	0.644836	0.381042	43
AC155805.2	-1.82448	0.312351	0.0470039	0.0341105	-0.0198396	-0.15223	-3.06659	-0.359374	-0.287721	0.100072	0.902081	44
Cxadr	-1.24957	0.127821	0.0176084	0.178662	-0.616804	-0.146261	-0.859481	-0.092205	-1.03214	2.13083	0.5936	44
Mfsd10	1.58604	-0.0116659	-0.109695	-0.0761227	0.518775	-0.210152	-0.0995651	-0.729079	-0.558177	2.27475	-1.08256	44
Bcar1	-0.592345	0.0374424	0.149527	0.145337	-0.892166	-0.269008	-0.119347	-0.371165	-0.398008	1.46103	0.51754	44
Batf3	-0.387074	0.0757452	0.428574	0.131783	-0.484942	-0.156629	-0.157769	-0.695172	-0.235828	0.518948	0.196912	44
Rgl2	0.263402	-0.136901	-0.229646	-0.270381	0.492314	-0.331057	-0.194043	-0.253483	-0.329258	0.358509	-0.283221	44
Trappc3	1.26815	-0.0983917	-0.201296	-0.0143416	0.604991	0.382769	-0.671431	-1.06974	-0.0840834	2.12109	1.57656	44
Entpd3	-2.53727	0.127934	0.0238039	0.00750439	-0.0924394	0.103377	-1.74672	-0.253096	-0.0880286	0.64843	-0.851909	44
Pdlim7	-1.48591	0.0165986	0.0924477	0.140817	-0.221066	-0.241436	-0.13272	-0.575651	-0.967365	0.908143	1.16519	44
Thoc3	1.09533	-0.0221288	-0.102936	-0.191429	0.363886	-0.0514662	-0.13043	-0.472481	-0.969388	1.10193	-0.183093	44
Trak1	0.484676	-0.0396399	-0.401201	-0.402403	0.465648	0.0724808	-0.103385	-0.814866	-0.901687	0.623949	0.114098	44
Ifitm2	0.671778	-0.0295282	-0.156062	-0.435602	0.477814	-0.630269	-0.106742	-0.439334	-1.35288	0.887412	-1.37517	44
Hdgfl3	-0.329026	0.0905784	0.157271	0.3176	-0.925849	-0.44545	-0.160372	-0.216846	-0.483118	0.842193	0.47603	44
Pef1	-0.302426	0.0998807	0.248304	0.208153	-0.573407	0.0169874	-0.162545	-0.314684	-0.291036	0.479427	-0.0166859	44
Zc3h4	0.486978	-0.0543224	-0.182822	-0.116011	0.270019	-0.0412726	-0.142351	-0.373087	-0.261186	0.363533	-0.0652792	44
Fam212b	1.06311	-0.0251205	-0.0757986	-0.202429	0.106046	-0.0365778	-0.143708	-0.337685	-0.994936	0.311683	-0.126299	44
Tcaf1	-0.186725	0.180107	0.360709	0.439046	-0.591902	-0.629453	-0.180969	-0.282248	-0.379014	0.305557	0.381742	44
Mrps26	1.1942	-0.038531	-0.08831	-0.227204	0.0575126	0.0389716	-0.247605	-0.441934	-1.2544	0.18988	0.151157	44
4930415F15Rik	-0.791088	0.107016	0.261688	0.17752	-0.0638185	-0.0908032	-0.455559	-0.867523	-0.649254	0.139576	0.233308	44
Mmgt2	0.349284	-0.0792258	-0.127899	-0.181583	0.965525	-0.110826	-0.148908	-0.187204	-0.293221	0.932357	-0.125726	44
Ube2m	1.02343	-0.0344434	-0.0244709	-0.122008	0.365827	0.00437054	-0.189687	-0.104949	-0.57728	1.03508	0.0145277	44
Usf2	0.267817	-0.339834	-0.357174	-0.0828202	0.455425	0.537566	-0.489755	-0.400857	-0.102546	0.337206	0.4676	44
Fcor	-0.365017	0.186002	0.206674	0.0522751	-0.480629	0.0919512	-0.365346	-0.316134	-0.0882167	0.485024	-0.109012	44
Pmm1	0.533013	-0.0706317	-0.0561418	-0.450498	0.42884	0.0301589	-0.202586	-0.125399	-1.11013	0.631936	0.0522104	44
Pdgfc	-0.568974	0.0737069	0.192979	0.0394204	-0.536909	0.348245	-0.22567	-0.460122	-0.103694	0.844565	-0.643548	44
Map3k5	-0.706906	0.0190293	0.583806	0.561931	-0.198891	-0.187507	-0.0723865	-1.72942	-1.83648	0.388702	0.430511	44
Clcn3	0.930248	-0.0635776	-0.079695	-0.030984	0.495891	0.271824	-0.318256	-0.310672	-0.133253	1.27534	0.82128	44
Tpm1	-0.566477	0.133694	0.175454	0.0334419	-0.75537	-0.350456	-0.407538	-0.416503	-0.0875822	1.183	0.644794	44
Tacc3	1.92988	-0.0893456	-0.0584462	-0.00797149	0.292322	0.142196	-0.927847	-0.47267	-0.0711234	1.55967	0.891293	44
Acsl1	1.71857	-0.213352	-0.146384	-0.00905168	0.086295	-0.0630481	-1.97304	-1.05422	-0.0719182	0.410009	-0.35192	44
Rhot2	0.300945	-0.145569	-0.155884	-0.236889	0.644167	0.117125	-0.235737	-0.19659	-0.329589	0.535952	0.114483	44
Poc1a	0.713427	-0.0623089	-0.0498099	-0.112824	0.249379	-0.082039	-0.239206	-0.148914	-0.37213	0.491869	-0.190097	44
Daxx	0.447448	-0.0979571	-0.0920237	-0.154397	0.659592	0.144674	-0.235858	-0.17255	-0.319392	0.81594	0.210251	44
Pdcd5-ps	-0.285682	0.359485	0.377699	0.0949092	-0.306764	0.330095	-0.552633	-0.452169	-0.125353	0.242286	-0.306285	44
Arhgap33	1.39615	-0.054436	-0.0287486	-0.129992	0.0566371	0.0896242	-0.408969	-0.168197	-0.839054	0.218611	0.406407	44
Letmd1	0.254691	-0.193991	-0.326672	-0.149473	0.321817	0.1099	-0.26587	-0.348656	-0.176002	0.226602	0.0909112	44
Dot1l	0.415121	-0.188794	-0.303091	-0.121903	0.144886	-0.0607633	-0.421731	-0.527254	-0.233955	0.16628	-0.0819258	44
Dab2ip	0.413034	-0.114589	-0.174591	-0.215101	0.196167	0.0145745	-0.254685	-0.302189	-0.410743	0.224002	0.0195516	44
Olfr1044	-0.340918	0.204394	0.430541	0.102701	-0.37575	0.194622	-0.374964	-0.615086	-0.161871	0.354151	-0.215499	44
Aebp2	0.271359	-0.207938	-0.332755	-0.112285	0.533109	-0.529759	-0.303634	-0.378391	-0.140867	0.399946	-0.466904	44
Rfc3	0.926204	-0.098201	-0.0643715	-0.028018	0.572847	-0.110071	-0.489436	-0.249846	-0.119974	1.46685	-0.33112	44
Sgms1	0.933784	-0.123109	-0.192659	-0.0279571	0.081486	0.187011	-0.6186	-0.753888	-0.120693	0.210363	0.567176	44
Urgcp	0.517338	-0.160616	-0.26052	-0.0589098	0.239131	-0.259113	-0.447134	-0.564791	-0.140898	0.34202	-0.43538	44
Chfr	-0.506491	0.200049	0.187334	0.0768518	-0.0827915	0.169994	-0.545231	-0.397612	-0.179957	0.11593	-0.279647	44
3632451O06Rik	-1.13409	0.0265923	0.435912	0.158657	-0.0455555	-0.378523	-0.162284	-2.07165	-0.831856	0.142833	1.39426	44
App	-0.75976	0.102266	0.191009	0.0754323	-0.0975654	-0.130233	-0.418102	-0.608139	-0.264958	0.204933	0.321367	44
Mdga2	-0.445214	0.240201	0.206097	0.0848867	-0.213639	-0.105151	-0.575463	-0.384515	-0.174724	0.26296	0.15205	44
Pbx1	-0.772124	0.14953	0.091301	0.0879786	-0.0860768	-0.220853	-0.621282	-0.295416	-0.314056	0.183744	0.553855	44
Grk2	0.766152	-0.293305	-0.21337	-0.195827	0.051166	-0.0596715	-1.20923	-0.685047	-0.693633	0.108377	-0.148486	44
Tbc1d8	0.657857	-0.210459	-0.134248	-0.244212	0.0776765	-0.0931368	-0.745028	-0.370093	-0.742747	0.141274	-0.199002	44
Gsk3a	0.601769	-0.172909	-0.112183	-0.218767	0.123271	-0.535014	-0.559914	-0.282898	-0.608631	0.205083	-1.04568	44
Lemd2	0.613164	-0.310803	-0.0664192	-0.196865	0.131258	0.512941	-1.0255	-0.170664	-0.55807	0.222507	1.02153	44
Dcakd	1.03474	-0.0444531	-0.0774834	-0.132615	0.091277	-0.340412	-0.247518	-0.335979	-0.634405	0.261116	-1.14404	44
Ddx51	0.633322	-0.119623	-0.282943	-0.179078	0.121146	-0.0365915	-0.407672	-0.750922	-0.524335	0.212116	-0.0752677	44
Olfr1260	-0.907655	0.0234661	0.603269	0.0910695	-0.504088	0.30382	-0.114613	-2.29458	-0.382152	1.26493	-0.895659	44
Slc35c1	1.92099	-0.0094798	-0.187748	-0.0667055	0.324551	0.737819	-0.0979937	-1.51138	-0.59242	1.72365	4.60341	44
Phykpl	1.22817	-0.017186	-0.236303	-0.15067	0.604252	-0.136614	-0.113582	-1.21619	-0.855519	2.05172	-0.544955	44
Zfp629	0.628073	-0.1079	-0.25136	-0.0603735	0.211543	0.211677	-0.364674	-0.661572	-0.175307	0.367324	0.431805	44
Tspan3	-0.430722	0.146957	0.0953213	0.187712	-0.246959	-0.246118	-0.340612	-0.172052	-0.373793	0.294077	0.344306	44
Rufy3	0.328404	-0.14748	-0.371313	-0.142901	0.66687	-0.0270731	-0.260624	-0.511	-0.216963	0.605467	-0.028877	44
Reps1	0.680728	-0.160643	-0.0441126	-0.214474	0.352779	0.0644598	-0.588447	-0.125837	-0.67498	0.663922	0.142517	44
Rap2c	-0.358291	0.132313	0.205429	0.164004	-0.516528	-0.218402	-0.2551	-0.308438	-0.271664	0.511646	0.254154	44
Ppp1r14b	0.446874	-0.128062	-0.173367	-0.0885455	0.99546	0.436544	-0.307948	-0.324655	-0.182934	1.22984	0.633603	44
Orai1	0.670586	-0.11569	-0.0952619	-0.132406	0.141434	0.0912203	-0.417467	-0.267698	-0.410492	0.26221	0.198678	44
Nsmaf	0.653019	-0.126466	-0.0415026	-0.168733	0.420422	0.00136673	-0.444398	-0.113572	-0.509411	0.759018	0.00289876	44
Mbtps1	0.426775	-0.119666	-0.102235	-0.200297	0.377347	-0.143373	-0.274817	-0.18284	-0.395199	0.445226	-0.198733	44
Lyrm1	-1.02321	0.150795	0.0298573	0.0774868	-0.144401	-0.301724	-0.830284	-0.128023	-0.366552	0.408484	1.00272	44
Gm9645	0.451143	-0.676339	-0.0604936	-0.257121	0.351606	0.68043	-1.64192	-0.114366	-0.536284	0.438542	0.997016	44
Gphn	0.989588	-0.178707	-0.0683154	-0.0329583	0.190856	-0.320982	-0.95163	-0.283299	-0.150786	0.522156	-1.03167	44
Egln2	0.564952	-0.19088	-0.0809033	-0.0919205	0.373401	-0.164622	-0.580289	-0.191536	-0.240086	0.583214	-0.302068	44
Arrdc3	-1.4533	0.203895	0.0321209	0.0374503	-0.115822	0.433048	-1.59454	-0.195621	-0.251625	0.465357	-2.04407	44
Axin1	0.5244	-0.100851	-0.124788	-0.107498	0.332173	0.189587	-0.284588	-0.274226	-0.260619	0.48158	0.322906	44
Fam81a	-1.30422	0.22957	0.553641	0.0339766	-0.104419	-0.622417	-1.61116	-3.02587	-0.204868	0.376506	2.63655	45
Avpr1a	-3.73393	0.515962	0.0938138	0.303549	-0.0111657	0.228566	-10.3671	-1.46793	-5.24009	0.115264	-2.77193	45
Cavin1	0.878239	-0.0574182	-0.254425	-0.0607724	0.453992	-0.163548	-0.271353	-0.936362	-0.246753	1.1023	-0.466512	45
Rrbp1	1.10108	-0.0450711	-0.180029	-0.0489999	0.322487	0.0958405	-0.267047	-0.830676	-0.249434	0.98168	0.342744	45
Aacs	1.43499	-0.054441	-0.067368	-0.0384827	0.1986	0.0774477	-0.420386	-0.405112	-0.255304	0.787895	0.360962	45
B4galt1	0.336546	-0.184874	-0.412335	-0.250687	0.457548	-0.0289441	-0.334806	-0.581523	-0.390049	0.425718	-0.031638	45
Card19	0.604972	-0.118162	-0.139375	-0.10881	0.295986	-0.221744	-0.384666	-0.35334	-0.304332	0.495048	-0.435703	45
Arrb2	0.680112	-0.0902383	-0.0935416	-0.224846	0.223891	0.0436211	-0.330251	-0.266598	-0.706982	0.420976	0.0963567	45
Shank1	-0.850263	0.204449	0.0854696	0.067467	-0.210596	-0.146558	-0.935432	-0.304535	-0.265208	0.495045	0.404731	45
Abhd2	0.652515	-0.198644	-0.0625435	-0.137415	0.294105	-1.07209	-0.697493	-0.171019	-0.414541	0.53056	-2.27209	45
Ctcf	0.727053	-0.144304	-0.150191	-0.0623033	0.38493	0.240176	-0.564567	-0.457597	-0.209421	0.773728	0.567154	45
Efna4	-0.518328	0.145885	0.217274	0.208866	-0.278716	0.344812	-0.406901	-0.471937	-0.500511	0.399399	-0.580486	45
Eva1b	-0.40903	0.267561	0.0889097	0.351286	-1.1898	0.368643	-0.588912	-0.152397	-0.664291	1.34546	-0.489739	45
Hdgf	0.70954	-0.270242	-0.236597	-0.0448285	0.356625	-0.156049	-1.03182	-0.70349	-0.147053	0.699566	-0.359619	45
Aktip	-1.84504	0.0552268	0.0506233	0.0257483	-0.0644183	0.217619	-0.548313	-0.391407	-0.219633	0.328591	-1.30409	45
Fat4	-0.512416	0.168015	0.087822	0.357129	-0.255514	0.0832495	-0.46328	-0.188581	-0.846039	0.361975	-0.138551	45
Hmbs	0.810052	-0.0664514	-0.176831	-0.0786635	0.449163	0.0655365	-0.289661	-0.600267	-0.294597	1.00591	0.172425	45
Htatsf1	-0.436769	0.108921	0.197331	0.307887	-0.350089	0.169643	-0.255997	-0.361177	-0.621707	0.422737	-0.240653	45
Klf5	0.654275	-0.113797	-0.234915	-0.0599664	0.32002	-0.469575	-0.400651	-0.644085	-0.181389	0.578867	-0.997861	45
Kmt2b	0.705178	-0.198198	-0.0537045	-0.234859	0.255781	0.135927	-0.752091	-0.158701	-0.765682	0.498663	0.311322	45
Lrch2	-0.544866	0.152341	0.154236	0.0649852	-0.794542	0.130347	-0.446664	-0.352167	-0.163699	1.19687	-0.230672	45
Lyar	0.751044	-0.0847681	-0.0768739	-0.17471	0.223405	0.674864	-0.342587	-0.241945	-0.606632	0.463872	1.64621	45
Mme	-0.273853	0.313745	0.385817	0.222256	-0.737095	-0.139571	-0.462346	-0.442763	-0.281393	0.558061	0.124142	45
Pi4ka	0.992135	-0.105041	-0.0829697	-0.0623313	0.31159	-0.146536	-0.560792	-0.344955	-0.285904	0.854663	-0.472191	45
Sh3glb2	0.945826	-0.103146	-0.0883203	-0.477036	0.114839	-0.24331	-0.524971	-0.350061	-2.08595	0.30029	-0.747438	45
Tmem129	1.84532	-0.093005	-0.0592143	-0.0164126	0.286238	0.255141	-0.923528	-0.457899	-0.14002	1.46029	1.52917	45
Tor4a	0.757374	-0.393978	-0.0579748	-0.160787	0.157449	0.0647505	-1.60567	-0.184002	-0.562996	0.32968	0.159279	45
Tshz1	0.830753	-0.113421	-0.112507	-0.085117	0.176333	0.392085	-0.507034	-0.391675	-0.326912	0.404992	1.05793	45
Ybx3	0.348139	-0.22041	-0.134273	-0.373131	0.432046	0.383149	-0.412912	-0.19589	-0.60056	0.415837	0.433236	45
Ttbk2	-0.396447	0.15048	0.175875	0.223865	-0.555851	-0.155396	-0.321024	-0.292188	-0.410313	0.609235	0.200092	45
Zfp282	0.681712	-0.0910663	-0.067629	-0.127484	0.392518	0.155708	-0.334066	-0.193199	-0.401791	0.739777	0.344759	45
Zfp462	-0.428323	0.119267	0.143886	0.171068	-0.636989	0.0577799	-0.274893	-0.258264	-0.338754	0.7543	-0.0803809	45
Zfp704	0.72928	-0.16486	-0.112007	-0.167162	0.279456	-0.220107	-0.646967	-0.342304	-0.563605	0.56344	-0.521354	45
Zfp711	-0.514034	0.124317	0.249472	0.094813	-0.593484	-0.0496662	-0.34387	-0.537385	-0.225321	0.843414	0.0829196	45
Cyba	0.839436	-0.0861301	-0.353821	-0.410482	0.0824422	-0.0358907	-0.389059	-1.24464	-1.59303	0.191328	-0.0978529	45
Map2k7	0.372989	-0.139122	-0.321686	-0.234818	0.233301	-0.149751	-0.279233	-0.502805	-0.404921	0.240576	-0.181413	45
Olfr414	-0.755341	0.543564	0.833369	0.0731669	-0.0557429	-0.216707	-2.20936	-2.63787	-0.255506	0.116405	0.531644	45
Nr2f6	0.769826	-0.218665	-0.287253	-0.160221	0.0613123	-0.391301	-0.905828	-0.926678	-0.570238	0.130491	-0.97838	45
Olfr243	-0.697058	0.12853	0.682673	0.0376271	-0.40912	0.41814	-0.482109	-1.99413	-0.121259	0.788424	-0.946661	45
CR974429.1	-0.83942	0.34467	0.213239	0.24165	-0.0734732	0.107717	-1.55688	-0.750099	-0.937798	0.17051	-0.293674	45
Snx27	1.31176	-0.0995155	-0.100278	-0.152297	0.0503823	0.203506	-0.702456	-0.551227	-0.923612	0.182715	0.867035	45
Acot7	2.0443	-0.191153	-0.29304	-0.0350864	0.0303922	-0.0419739	-2.10281	-2.5104	-0.331608	0.17177	-0.278694	45
Ndrg4	-0.650531	0.0846167	0.437294	0.0966595	-0.159693	0.0521549	-0.296208	-1.1921	-0.290707	0.287207	-0.110196	45
Olfr887	-0.930856	0.0728139	0.553068	0.0531155	-0.24488	0.0062668	-0.364729	-2.15741	-0.228585	0.630196	-0.0189467	45
Foxk2	0.850379	-0.0828833	-0.201641	-0.0276638	0.380792	0.279134	-0.379273	-0.718561	-0.10876	0.895242	0.770955	45
Olfr803	-0.421622	0.201166	0.225895	0.57887	-0.192562	0.11062	-0.456405	-0.399118	-1.12836	0.224458	-0.151482	45
Scamp4	1.99644	-0.0695141	-0.0165503	-0.0926554	0.281976	-0.583237	-0.746796	-0.138463	-0.855204	1.55635	-3.78186	45
Notch1	0.641473	-0.249247	-0.441784	-0.444747	0.088605	-0.506482	-0.860362	-1.18757	-1.31897	0.157137	-1.05523	45
Dus4l	-0.422501	0.0803091	0.395021	0.211175	-0.324411	-0.135077	-0.182585	-0.69939	-0.41249	0.378934	0.18536	45
Mpped2	-0.273564	0.11631	0.40639	0.429094	-0.696689	0.0337306	-0.171218	-0.46588	-0.542692	0.526912	-0.02997	45
Gen1	0.657371	-0.0556895	-0.125511	-0.103959	0.560305	-0.025615	-0.196995	-0.345751	-0.315947	1.0183	-0.0546901	45
Ctu1	1.10724	-0.0307537	-0.0619398	-0.162394	0.35118	0.601487	-0.183236	-0.287397	-0.831292	1.07501	2.16308	45
Pomk	0.951255	-0.0344637	-0.0829857	-0.14146	0.340439	0.137437	-0.176414	-0.330805	-0.622121	0.895315	0.424624	45
Mgrn1	0.40778	-0.0912353	-0.261416	-0.256512	0.445406	0.533634	-0.200199	-0.446715	-0.483588	0.502136	0.706763	45
Hist1h2bc	-0.632538	0.06506	0.394365	0.138635	-0.292368	0.121686	-0.221449	-1.04534	-0.405418	0.511278	-0.249995	45
Cacna2d3	-1.61271	0.24088	0.329723	0.0278647	-0.095617	0.305804	-2.0904	-2.22831	-0.207755	0.426315	-1.60178	45
Plppr3	-1.00049	0.0981213	0.150576	0.0406567	-1.18723	-0.526282	-0.528261	-0.631306	-0.188056	3.28387	1.71016	46
Vasn	-0.711233	0.463362	0.265252	0.041808	-0.584217	0.442846	-1.77339	-0.790574	-0.137472	1.14875	-1.02298	46
Lsamp	-0.913459	0.214167	0.282765	0.0399644	-0.290584	-0.0116873	-1.05273	-1.0824	-0.168774	0.733841	0.0346744	46
Dnaaf5	1.43841	-0.21403	-0.339358	-0.0486838	0.0730905	-0.0417317	-1.65665	-2.04556	-0.323751	0.29066	-0.194964	46
Elmsan1	1.17286	-0.0613539	-0.315574	-0.0894163	0.137369	-0.0761078	-0.387224	-1.55103	-0.484848	0.445427	-0.289921	46
Fam120b	-0.522707	0.0713382	0.298373	0.302193	-0.442815	0.0672342	-0.200657	-0.653567	-0.730274	0.639914	-0.114144	46
Cep192	0.709823	-0.0585958	-0.128858	-0.259396	0.586653	-0.466649	-0.223815	-0.383296	-0.851247	1.15126	-1.07583	46
Ero1l	1.69244	-0.0208465	-0.0617745	-0.12745	0.309249	0.232761	-0.189853	-0.43812	-0.997232	1.44697	1.27946	46
Olfr898	-0.639151	0.239607	0.289593	0.112018	-0.32024	0.314156	-0.824093	-0.775647	-0.331004	0.565875	-0.652159	46
Itpkc	0.734176	-0.0719811	-0.190147	-0.0981502	0.566325	0.0277316	-0.284375	-0.585009	-0.333146	1.14949	0.0661271	46
Zfp959	-0.598908	0.0764522	0.398743	0.329503	-0.319833	0.386052	-0.24639	-1.00075	-0.912353	0.529572	-0.750949	46
Shc4	-1.0084	0.0466294	0.511115	0.111569	-0.356287	-0.150006	-0.253026	-2.15985	-0.520138	0.993283	0.491297	46
Nhej1	-1.04061	0.041792	0.2806	0.231098	-0.179864	-0.0401427	-0.23402	-1.22362	-1.1118	0.517454	0.135674	46
Olfr904	-0.989114	0.422925	0.233625	0.226131	-0.0854755	-0.166213	-2.25104	-0.96836	-1.03407	0.233737	0.533967	46
Slc38a3	-0.646902	0.174268	0.077904	0.30078	-1.21103	0.134681	-0.606638	-0.211189	-0.899559	2.16588	-0.282975	46
Med18	1.24834	-0.0709811	-0.0373711	-0.150061	0.801011	-0.253354	-0.476812	-0.195497	-0.866049	2.76446	-1.02722	46
Ccdc18	0.877124	-0.146189	-0.269623	-0.0618769	0.169212	-0.425444	-0.69	-0.991036	-0.250918	0.410329	-1.21202	46
Cald1	-0.869548	0.442777	0.431663	0.148297	-0.0644813	-0.194952	-2.07182	-1.57293	-0.59617	0.155013	0.550587	46
Csrp2	-1.05969	0.261559	0.241824	0.279051	-0.0473573	-0.252116	-1.4915	-1.07387	-1.36712	0.138742	0.867731	46
Dbf4	1.4958	-0.0507029	-0.145113	-0.0257092	0.269339	0.0902176	-0.408113	-0.909603	-0.17779	1.11382	0.438299	46
Tbc1d10a	1.21874	-0.0753361	-0.118851	-0.0906866	0.0923565	0.23873	-0.494069	-0.606994	-0.510972	0.311185	0.944982	46
Qsox2	1.50691	-0.0371392	-0.085028	-0.0883849	0.0983806	-0.411267	-0.301158	-0.536936	-0.615756	0.409863	-2.01287	46
Pitpnm2	1.37091	-0.124835	-0.0967559	-0.128479	0.0790569	-0.0270494	-0.920914	-0.555852	-0.814302	0.299633	-0.12044	46
Gan	0.49627	-0.151736	-0.279161	-0.178212	0.263301	0.27388	-0.40521	-0.580557	-0.408883	0.361253	0.441452	46
C130050O18Rik	-0.498771	0.683193	0.250456	0.47715	-0.234571	0.172556	-1.83365	-0.523485	-1.10027	0.323457	-0.279535	46
Cep89	0.779948	-0.0778474	-0.220658	-0.139198	0.194615	0.117491	-0.326725	-0.721202	-0.501929	0.419645	0.297628	46
Six2	1.80343	-0.0313923	-0.28412	-0.248255	0.0575306	0.529508	-0.304646	-2.1472	-2.06985	0.286839	3.10152	46
Cdc14b	-0.568322	0.213794	0.400684	0.383592	-0.172188	0.404506	-0.653826	-0.954263	-1.00788	0.270543	-0.746663	46
Akap2	-1.29422	0.10621	0.354715	0.158691	-0.0760056	0.22165	-0.739687	-1.92379	-0.949518	0.271953	-0.931707	46
Zfp791	-0.792447	0.127958	0.136422	0.093462	-0.263539	0.452512	-0.545645	-0.453029	-0.342411	0.577372	-1.16467	46
Tead2	-1.49283	0.306647	0.0416449	0.0514917	-0.371688	-0.432441	-2.46333	-0.260522	-0.355378	1.53402	2.09673	46
Slc8a3	-0.587887	0.0909236	0.291425	0.140317	-0.498558	-0.165762	-0.287637	-0.717948	-0.381371	0.810308	0.316506	46
Rhno1	0.853348	-0.0664796	-0.128103	-0.107932	0.536002	-0.196949	-0.305272	-0.458098	-0.425813	1.26454	-0.545863	46
Prdx3	0.442021	-0.200845	-0.146346	-0.183996	0.676268	0.109668	-0.477723	-0.271078	-0.376006	0.826422	0.157444	46
Khsrp	0.636591	-0.105241	-0.147918	-0.130222	0.824028	-0.0526001	-0.360509	-0.394598	-0.383254	1.45025	-0.108756	46
H6pd	0.907546	-0.110974	-0.062833	-0.13226	0.301489	-0.237049	-0.541955	-0.238961	-0.55493	0.756449	-0.698732	46
Zfp280b	0.853178	-0.0691657	-0.138705	-0.209882	0.315379	-0.628091	-0.317544	-0.495912	-0.827861	0.743897	-1.74047	46
Zfp184	-1.40657	0.0659853	0.112433	0.0398245	-0.313354	0.228908	-0.499437	-0.662713	-0.258972	1.21853	-1.04574	46
Uhrf1	1.58518	-0.123509	-0.0610018	-0.0521127	0.124103	-0.0593086	-1.05354	-0.405222	-0.381913	0.543879	-0.305352	46
Rgs3	-1.15134	0.350549	0.0504279	0.353274	-0.110822	0.046672	-2.17183	-0.243302	-1.88043	0.352752	-0.174528	46
Tor1a	0.479077	-0.15081	-0.202077	-0.24983	0.402124	-0.0292688	-0.388786	-0.405691	-0.553342	0.532606	-0.0455423	46
Rps6ka5	-0.708946	0.105842	0.113041	0.194969	-0.513005	-0.0317149	-0.403781	-0.335833	-0.63903	1.00548	0.0730267	46
Pym1	1.46996	-0.0433625	-0.0687526	-0.0958095	0.372769	-0.308945	-0.342999	-0.423512	-0.651113	1.5149	-1.475	46
Prom1	-1.02162	0.150569	0.127382	0.0430174	-0.63073	0.0568934	-0.827745	-0.545343	-0.203177	1.78145	-0.18878	46
Mki67	2.17908	-0.161811	-0.0245714	-0.0424771	0.201745	-0.313104	-1.89739	-0.224376	-0.427929	1.2154	-2.21599	46
Mfsd5	0.754922	-0.125832	-0.204994	-0.0700173	0.577965	0.27619	-0.511173	-0.648506	-0.244371	1.20627	0.677195	46
Lpar2	-0.540511	0.182205	0.279635	0.15924	-0.405085	-0.0325682	-0.529954	-0.633386	-0.397923	0.605329	0.0571745	46
Msl3l2	-0.777377	0.0615615	0.478488	0.183062	-0.398068	0.220007	-0.257522	-1.55874	-0.657918	0.855518	-0.555485	46
Gpd1l	0.680849	-0.150092	-0.193321	-0.211841	0.19508	-0.197158	-0.549898	-0.551571	-0.666813	0.367202	-0.435982	46
4930550C14Rik	-1.15345	0.278881	0.12565	0.0679405	-0.123271	0.26482	-1.73098	-0.607346	-0.362303	0.393099	-0.992102	46
Gipc2	-1.91457	0.102416	0.0706625	0.0377928	-0.122315	-0.196969	-1.05515	-0.566934	-0.334522	0.647432	1.22483	46
Fat1	-0.920504	0.191066	0.0808992	0.063767	-0.300847	0.49889	-0.946415	-0.312063	-0.271371	0.765616	-1.49154	46
Cpm	-0.536322	0.273949	0.490602	0.0845295	-0.71512	-0.309083	-0.79062	-1.10262	-0.209593	1.06034	0.5384	46
Cd82	0.760988	-0.0815898	-0.134153	-0.223975	0.33358	-0.155428	-0.334108	-0.427809	-0.787989	0.701808	-0.384161	46
Akap1	0.825965	-0.0745582	-0.0884547	-0.222115	0.362484	-0.0792334	-0.331383	-0.306164	-0.848168	0.827734	-0.212557	46
Capn1	0.410421	-0.201683	-0.211498	-0.338287	0.466994	-0.439078	-0.445422	-0.363754	-0.641886	0.529885	-0.585297	46
Acaa1a	0.935777	-0.0926344	-0.184122	-0.0926282	0.198768	0.252826	-0.466463	-0.722021	-0.400736	0.514234	0.76842	46
Zfp937	-1.24267	0.186827	0.464571	0.211161	-0.0736578	0.399907	-1.24931	-2.41924	-1.21314	0.253055	-1.61406	46
Runx1	-3.12502	0.285374	0.0228006	0.315752	-0.198108	0.146669	-4.79889	-0.298587	-4.56187	1.71158	-1.48866	47
Gm10705	-1.75419	0.0584069	0.584291	0.0263366	-0.531588	0.0498893	-0.551334	-4.29516	-0.21359	2.57806	-0.284243	47
Cln6	3.7768	-0.28014	-0.0160304	-0.0644055	0.481719	-0.322822	-5.69342	-0.253711	-1.12458	5.02989	-3.95996	47
Rhoc	-1.35969	0.430034	0.217366	0.194533	-0.0733429	-0.246306	-3.14641	-1.23852	-1.22285	0.2757	1.08772	47
Arsi	-2.31481	0.43475	0.241275	0.022265	-0.704832	0.361608	-5.41537	-2.34046	-0.238277	4.51068	-2.71868	47
Rpl10	-1.2516	0.367369	0.253476	0.0427428	-1.01384	0.361636	-2.47425	-1.32946	-0.247328	3.50813	-1.47009	47
Dapk1	1.01544	-0.234189	-0.595164	-0.314214	0.115992	0.0566133	-1.27966	-2.53259	-1.47511	0.325631	0.186715	47
Olfr1120	-0.903368	0.445476	0.4958	0.225869	-0.12763	-0.340877	-2.16552	-1.87691	-0.943332	0.318756	1.00015	47
Robo2	-1.17205	0.357086	0.16169	0.0479994	-0.752885	0.0468446	-2.25212	-0.794147	-0.260091	2.43958	-0.178324	47
Dlg3	-0.632055	0.133174	0.363096	0.147408	-0.642776	-0.484445	-0.452948	-0.96172	-0.430744	1.1232	0.994498	47
Enpp1	-1.4378	0.090633	0.456701	0.0291098	-0.640077	0.394088	-0.701224	-2.7517	-0.193499	2.54431	-1.84032	47
Gm13312	-0.560137	0.116973	0.557438	0.466977	-0.445182	-0.0425509	-0.352576	-1.30847	-1.2093	0.689402	0.0774119	47
Pde9a	-1.34747	0.0521506	0.162649	0.0687722	-0.710078	-0.243281	-0.37814	-0.918423	-0.428425	2.64524	1.06471	47
Stat5a	0.620601	-0.101667	-0.514741	-0.334457	0.485802	-0.0791733	-0.339519	-1.33867	-0.959611	0.833512	-0.159586	47
2810428I15Rik	2.02711	-0.0587591	-0.0599859	-0.28515	0.146644	-0.0515453	-0.640952	-0.509564	-2.67235	0.821832	-0.339368	47
Arid3b	-1.51571	0.0605537	0.094888	0.0588364	-0.568622	-0.0621846	-0.49389	-0.602698	-0.412292	2.38276	0.306129	47
Ect2	1.5804	-0.0456428	-0.116352	-0.0844327	0.347106	0.0512176	-0.388161	-0.770573	-0.616907	1.51659	0.262899	47
Pcdhga9	-1.50634	0.0473705	0.152499	0.202395	-0.180743	0.129071	-0.383977	-0.962635	-1.4095	0.752705	-0.631476	47
Adcy9	-0.710023	0.178281	0.227198	0.125405	-0.313127	0.303998	-0.681162	-0.676004	-0.41165	0.614657	-0.701048	47
Cadm1	-1.28472	0.048392	0.135378	0.126659	-0.580935	0.732226	-0.334544	-0.728832	-0.752287	2.06336	-3.05532	47
Uxt	-0.869816	0.0843347	0.107512	0.262441	-0.474338	0.213789	-0.394736	-0.391885	-1.05537	1.14066	-0.603974	47
Mpzl3	-0.792814	0.274212	0.122799	0.0966418	-0.526147	-0.187693	-1.16985	-0.407979	-0.354225	1.15324	0.483307	47
Gja1	-2.3151	0.0734302	0.0412016	0.0389662	-0.393513	-0.136927	-0.914783	-0.39972	-0.417062	2.51866	1.02959	47
Gm13722	-0.394869	0.560592	0.356948	0.38645	-0.433251	0.17394	-1.19117	-0.59065	-0.705487	0.472969	-0.223078	47
Bpgm	-0.562463	0.281913	0.297858	0.250832	-0.232585	0.00657792	-0.853262	-0.702062	-0.652259	0.361673	-0.0120167	47
Med11	0.742985	-0.216028	-0.195488	-0.120263	0.30769	0.118197	-0.863702	-0.608655	-0.413098	0.632025	0.285226	47
Pacsin2	0.719307	-0.242206	-0.197878	-0.148827	0.367636	-0.174586	-0.937503	-0.596463	-0.494922	0.731093	-0.407875	47
Gas2l3	2.23921	-0.0327793	-0.147443	-0.147253	0.0674522	-0.171684	-0.394974	-1.38354	-1.52441	0.417572	-1.24862	47
Rnf38	-1.56679	0.0680561	0.0529418	0.0540253	-0.588957	0.0404422	-0.573789	-0.347602	-0.391338	2.55115	-0.205803	47
Scoc	-0.443806	0.207306	0.406593	0.381866	-0.416798	-0.408029	-0.495083	-0.756178	-0.783514	0.511397	0.58815	47
Tfdp1	2.08864	-0.0966782	-0.0622997	-0.114232	0.077204	0.0314871	-1.08659	-0.545282	-1.10305	0.445804	0.213599	47
Tgm2	-0.382024	0.367995	0.415305	0.479652	-0.564735	0.0935032	-0.756495	-0.66486	-0.847149	0.596452	-0.116017	47
Thra	0.673458	-0.135012	-0.26009	-0.300853	0.27646	-0.386601	-0.489279	-0.734017	-0.936715	0.514733	-0.845624	47
Thrb	-1.33369	0.144307	0.085564	0.0591216	-0.16976	-0.258217	-1.03566	-0.47821	-0.364539	0.625937	1.11852	47
Tmem189	0.810767	-0.186146	-0.153214	-0.502241	0.359217	-0.104783	-0.812125	-0.520553	-1.88257	0.805181	-0.275924	47
Trmt2b	-0.568409	0.130228	0.263974	0.277135	-0.411156	0.557425	-0.398325	-0.628773	-0.728275	0.646112	-1.02909	47
Vars	2.18553	-0.115506	-0.0506381	-0.0664216	0.18779	0.230945	-1.35842	-0.463773	-0.671133	1.13467	1.63934	47
Ctsz	1.25674	-0.337584	-0.408922	-0.414288	0.0612309	0.198293	-2.28297	-2.15357	-2.40708	0.212744	0.809389	47
Ctbp1	0.694051	-0.107656	-0.31239	-0.17477	0.286635	-0.659614	-0.402072	-0.908573	-0.560791	0.549999	-1.48691	47
Desi1	1.17474	-0.0682961	-0.165524	-0.0854198	0.133395	0.436801	-0.431727	-0.814842	-0.463919	0.433232	1.66659	47
Sesn3	-0.817695	0.107661	0.253505	0.18346	-0.182315	0.00944296	-0.47372	-0.86866	-0.693546	0.412149	-0.0250787	47
Pmepa1	-1.13435	0.106754	0.122778	0.201857	-0.306556	0.293639	-0.651635	-0.583637	-1.05861	0.961388	-1.08185	47
Zscan18	-1.00203	0.109762	0.132297	0.239843	-0.363351	0.200686	-0.591847	-0.555525	-1.1111	1.00658	-0.653137	47
Cacnb2	-0.778535	0.182333	0.273697	0.15754	-0.152976	0.0347947	-0.763863	-0.892933	-0.567037	0.329263	-0.0879824	47
Olfr1247	-0.938581	0.398798	0.323181	0.125014	-0.143187	-0.0739007	-2.01418	-1.27113	-0.542466	0.371548	0.225281	47
Zfp777	0.670278	-0.199872	-0.459017	-0.149287	0.30595	0.185752	-0.720908	-1.28931	-0.462615	0.566952	0.404383	47
Prr5l	-1.46916	0.128227	0.219648	0.0412674	-0.212688	0.0193042	-1.01373	-1.35228	-0.280297	0.863879	-0.0921139	47
Asap2	-1.21543	0.0294109	0.152248	0.227479	-0.816314	-0.145315	-0.192359	-0.775451	-1.27824	2.74301	0.573646	47
Gpsm2	-1.01785	0.0506937	0.496955	0.332491	-0.431317	0.202529	-0.27766	-2.1197	-1.56462	1.21373	-0.66954	47
Klf4	-0.815839	0.0638134	0.261356	0.258186	-0.522804	-0.664125	-0.280149	-0.893531	-0.973822	1.17919	1.75978	47
Samd4	-0.879768	0.0631928	0.342947	0.220128	-0.576147	0.285421	-0.299164	-1.26435	-0.895335	1.40133	-0.815566	47
Pcsk6	-4.08487	0.0139696	0.446906	0.0853907	-0.130092	0.180894	-0.307069	-7.65009	-1.61262	1.46916	-2.39998	48
Gm18294	-1.16537	0.200966	0.797274	0.0887009	-0.141492	0.878679	-1.26025	-3.89352	-0.477896	0.455863	-3.32581	48
AC153532.2	-0.902488	0.477115	0.937728	0.671187	-0.0950522	0.10432	-2.31706	-3.54642	-2.80045	0.237161	-0.305784	48
Gm8325	-0.879937	0.110764	0.812205	0.282279	-0.238057	0.0875849	-0.524472	-2.99495	-1.14835	0.579125	-0.250314	48
Pagr1a	1.57266	-0.110431	-0.0590552	-0.0877679	1.06725	-0.211566	-0.934538	-0.389192	-0.638135	4.64026	-1.08065	48
Gm11679	-0.674064	0.243836	0.533864	1.13985	-0.269189	-0.256351	-0.884446	-1.50801	-3.55216	0.501648	0.56123	48
AC122484.1	1.22244	-0.125171	-0.093203	-0.428137	1.02653	0.267783	-0.823387	-0.477452	-2.41966	3.46929	1.0632	48
Man2a1	1.62329	-0.301139	-0.468283	-0.0802049	0.165557	-0.0992742	-2.63048	-3.18548	-0.60192	0.742991	-0.523402	48
Tcp11l2	-2.70145	0.0275981	0.168692	0.231098	-0.235252	0.0102737	-0.401189	-1.90969	-2.88626	1.75699	-0.0901423	48
Rin3	2.02063	-0.0382319	-0.212976	-0.386441	0.280471	0.0683131	-0.415705	-1.80338	-3.61004	1.56681	0.448327	48
Spp1	-4.83835	0.590349	0.394538	0.0182222	-0.419589	-0.330425	-15.3702	-7.99941	-0.407607	5.61256	5.19248	48
Crim1	-1.33674	0.050215	0.261084	0.345409	-0.678425	-0.103267	-0.361205	-1.46252	-2.13464	2.50721	0.448347	48
Timp1	-0.6588	0.403738	0.420827	0.196477	-0.446174	0.218868	-1.43128	-1.16179	-0.598424	0.81264	-0.468318	48
Sema3d	-1.03728	0.336646	0.40153	0.0945616	-0.271959	0.215719	-1.87906	-1.74536	-0.453474	0.779901	-0.726756	48
Rangap1	1.55077	-0.158368	-0.170098	-0.0684735	0.205757	-0.204474	-1.32157	-1.1054	-0.490923	0.882153	-1.02989	48
Zfp949	-1.33737	0.142843	0.308418	0.113743	-0.177718	-0.581962	-1.02797	-1.72847	-0.703263	0.657085	2.52784	48
Zfp882	-0.729631	0.367473	0.434981	0.227004	-0.292617	0.429569	-1.44279	-1.32998	-0.765738	0.59026	-1.01798	48
Mast2	1.52133	-0.130859	-0.208656	-0.106192	0.155905	-0.218066	-1.07127	-1.33023	-0.746895	0.655731	-1.0775	48
Bcr	0.998047	-0.0777663	-0.163789	-0.223004	0.644702	0.122518	-0.417653	-0.685028	-1.02898	1.77889	0.397149	48
Lactb	-1.44089	0.0771734	0.119768	0.137936	-0.242293	0.412568	-0.598373	-0.723175	-0.918868	0.965189	-1.93078	48
Vmn1r-ps63	-0.699122	0.412996	0.322702	0.219414	-0.216998	0.0707402	-1.55372	-0.945425	-0.709186	0.419419	-0.160629	48
Zfp37	-0.592488	0.165259	0.561452	0.263684	-0.315665	-0.258658	-0.526887	-1.394	-0.722281	0.517067	0.497748	48
Larp1	0.729128	-0.248576	-0.257695	-0.155731	0.448908	0.127473	-0.975295	-0.787374	-0.524954	0.904903	0.301875	48
Olfr639	-1.09259	0.235972	0.360208	0.146747	-0.122299	0.333884	-1.38736	-1.64923	-0.741255	0.369419	-1.18483	48
Foxm1	2.56915	-0.057022	-0.163193	-0.131816	0.048574	-0.0229408	-0.788326	-1.75697	-1.56567	0.345012	-0.191427	48
Tspan6	-0.71603	0.368749	0.18871	0.173501	-0.927676	0.204487	-1.42081	-0.566237	-0.574348	1.8364	-0.475557	48
1190007I07Rik	1.79234	-0.0483699	-0.113363	-0.166847	0.136644	0.0422182	-0.466517	-0.85146	-1.38255	0.677096	0.245767	48
Spock2	-1.89943	0.140545	0.0616124	0.0689472	-0.34984	0.0300693	-1.43652	-0.490416	-0.605457	1.8371	-0.185503	48
St3gal6	-0.997076	0.096609	0.21768	0.179145	-0.234534	-0.316925	-0.518345	-0.909532	-0.8258	0.646507	1.02633	48
Fam184a	-0.913513	0.109966	0.284862	0.202288	-0.253453	0.244808	-0.540561	-1.09049	-0.854332	0.640108	-0.726348	48
Fli1	-0.354921	0.477764	0.416004	0.439477	-2.35117	0.2953	-0.912469	-0.618729	-0.721124	2.30705	-0.340408	48
Sh2d4a	0.927687	-0.254971	-0.211463	-0.306894	0.172268	0.0848267	-1.27282	-0.822069	-1.31623	0.44182	0.255587	48
Nim1k	-0.814436	0.269381	0.124154	0.285315	-0.52715	0.139794	-1.18058	-0.423731	-1.0743	1.18695	-0.369786	48
Adgrv1	-0.649835	0.297465	0.227336	0.366683	-0.71344	-0.205086	-1.04019	-0.619074	-1.10163	1.28174	0.432856	48
Hbb-y	-0.695557	0.207104	0.537779	0.130477	-0.750714	0.209891	-0.775168	-1.5675	-0.419576	1.4436	-0.474167	48
Gm14735	-0.719931	0.179255	0.343897	0.12688	-0.609362	0.120458	-0.694442	-1.03751	-0.422306	1.21285	-0.281663	48
Ccdc6	0.886002	-0.324744	-0.35262	-0.200223	0.291458	0.119783	-1.54828	-1.30922	-0.820146	0.713923	0.344693	48
Gm7332	-0.794885	0.120731	0.668285	0.135913	-0.513777	-0.050633	-0.516412	-2.22607	-0.499468	1.12906	0.13072	48
Myof	-1.24279	0.246925	0.151711	0.139218	-0.254754	-0.144646	-1.65134	-0.790107	-0.799902	0.875306	0.583861	48
Smarca1	-1.17284	0.171768	0.47806	0.0800844	-1.05125	0.125251	-1.08406	-2.34959	-0.434239	3.40866	-0.477115	49
Plekho1	-1.816	0.193458	0.0584961	0.186238	-0.647231	-0.053702	-1.89049	-0.445158	-1.5636	3.24949	0.316745	49
Jam2	-2.28695	0.159348	0.0528682	0.099695	-0.545485	-0.0882164	-1.961	-0.506668	-1.05408	3.4489	0.655256	49
Zfp97	-1.32132	0.135638	3.08609	0.131296	-0.271094	-0.355043	-0.964418	-17.0879	-0.802054	0.990306	1.52368	49
Cdon	2.487	-0.375558	-0.179862	-0.355999	0.0625401	-0.102711	-5.02603	-1.87451	-4.09324	0.430006	-0.829651	49
Zfp385c	-1.70245	0.57454	0.325327	0.0615526	-0.225044	0.104369	-5.26343	-2.32096	-0.484467	1.05921	-0.577101	49
Crip1	2.6864	-0.162005	-0.518203	-0.24229	0.0402532	0.250257	-2.34192	-5.83367	-3.00918	0.298959	2.18354	49
Gm26727	-1.58849	0.18419	0.662569	0.165852	-0.14182	-0.472898	-1.57443	-4.41051	-1.218	0.622822	2.43982	49
Foxc2	-0.213952	0.947221	1.03547	1.06106	-1.70574	0.592086	-1.09054	-0.928386	-1.04954	1.00895	-0.41144	49
Kcnk5	-0.575271	0.278484	0.430744	0.421766	-0.548054	-0.102538	-0.862077	-1.0384	-1.12173	0.871639	0.191584	49
St6gal1	-2.758	0.0956463	0.0973414	0.12121	-0.11272	0.307648	-1.4195	-1.12503	-1.54553	0.859476	-2.75583	49
Timm13	1.21476	-0.134413	-0.210654	-0.303596	0.250068	-0.387687	-0.878627	-1.07234	-1.70502	0.839827	-1.5296	49
Birc5	2.05383	-0.162424	-0.157128	-0.0604565	0.439739	-0.742929	-1.7951	-1.35235	-0.57405	2.49689	-4.95582	49
Prokr2	-1.27847	0.355759	0.423769	0.0906575	-0.387871	0.617948	-2.44748	-2.27034	-0.535841	1.37094	-2.56594	49
1700034J05Rik	-0.78855	0.217495	0.616495	0.33471	-0.36445	-0.1622	-0.922892	-2.03719	-1.22022	0.794524	0.415418	49
Pknox2	-0.800103	0.147525	0.427873	0.197156	-1.06785	-0.505331	-0.635161	-1.43461	-0.729286	2.36209	1.31319	49
Gm37601	-0.792857	0.430181	0.207251	0.499698	-0.963662	0.874252	-1.83535	-0.688593	-1.83166	2.11232	-2.25131	49
Pdgfrb	-1.59707	0.204728	0.0900831	0.252835	-0.72848	0.004274	-1.75944	-0.602892	-1.86682	3.21649	-0.0221699	49
Adgrl2	1.04758	-0.142808	-0.277563	-0.34432	0.244476	-0.172117	-0.805031	-1.21849	-1.66761	0.708053	-0.58562	49
Rnf150	-2.0676	0.105302	0.0729204	0.096657	-0.521419	-0.144327	-1.17159	-0.631811	-0.923937	2.98053	0.969209	49
Adgrb3	-1.1009	0.2297	0.553162	0.129151	-0.300372	0.243322	-1.36076	-2.55196	-0.657342	0.914217	-0.870031	49
Trps1	-0.729246	0.39851	0.70003	0.314312	-0.316866	-0.333353	-1.56382	-2.13925	-1.05969	0.638838	0.789556	49
Sdc2	-2.17375	0.162751	0.0728779	0.0875321	-0.32545	0.265665	-1.90374	-0.663862	-0.879671	1.95585	-1.87564	49
Nup210	0.776368	-0.484052	-0.324951	-0.250798	0.268139	-0.211762	-2.02224	-1.0572	-0.900192	0.575531	-0.533975	49
Cdkn2c	0.874191	-0.121165	-0.505066	-0.406428	0.221342	0.152736	-0.569978	-1.85023	-1.6426	0.534946	0.433664	49
AC126673.3	-1.14844	0.122105	0.280348	0.208997	-0.269821	0.0089451	-0.754597	-1.3492	-1.10966	0.856691	-0.0333655	49
Unc5b	-2.46208	0.0626832	0.10959	0.0751375	-0.412335	-0.11735	-0.830475	-1.13069	-0.855267	2.80668	0.938405	49
Zfp811	-0.868796	0.227724	0.224569	0.195529	-0.424651	-0.274006	-1.06463	-0.817596	-0.785367	1.01998	0.773181	49
Gm17374	-0.979187	0.400148	0.604746	0.324011	-0.166783	-0.0886713	-2.10843	-2.48148	-1.46679	0.4515	0.282003	49
Gm8797	-0.934373	0.450143	0.686287	0.276062	-0.16494	0.551857	-2.26331	-2.68719	-1.19253	0.426075	-1.67475	49
Kcnk6	0.996065	-0.121278	-0.276504	-0.334172	0.404811	-0.193393	-0.650045	-1.15415	-1.53886	1.11476	-0.625652	49
Ldlrad4	-2.01483	0.0651333	0.198449	0.261825	-0.178162	-0.071324	-0.706179	-1.67555	-2.43889	0.992413	0.466744	49
Slc25a26	-1.22694	0.11668	0.157243	0.285957	-0.45373	0.123979	-0.770361	-0.808477	-1.62206	1.53908	-0.494056	49
Atoh8	-1.03524	0.0896141	0.407415	0.391959	-0.872233	0.0413442	-0.499217	-1.76746	-1.87596	2.4964	-0.139014	49
Gprc5c	-0.620603	0.17437	0.300431	0.453455	-1.46861	-0.104255	-0.582316	-0.781324	-1.30104	2.51978	0.210143	49
Crispld1	-0.399459	0.826362	1.13966	0.417433	-0.592885	0.105192	-1.7763	-1.90775	-0.770905	0.654761	-0.136477	49
Gcnt1	-0.838023	0.421384	0.456727	0.378362	-0.305803	0.335385	-1.90023	-1.60393	-1.4659	0.708497	-0.912859	49
Nap1l3	-0.591897	0.270199	0.805946	0.328536	-0.577621	0.435718	-0.860602	-1.99905	-0.899025	0.945213	-0.837637	49
Prelid2	1.26907	-0.146108	-0.360248	-0.182348	0.245642	-0.511673	-0.997772	-1.91583	-1.06986	0.861844	-2.10903	49
Spata13	-2.09493	0.0734346	0.16162	0.147956	-0.676076	-0.230248	-0.827837	-1.41885	-1.433	3.91568	1.56665	50
AC126043.1	-2.44042	0.149258	0.655776	0.0644589	-0.216634	0.103525	-1.96008	-6.70644	-0.727261	1.46161	-0.820569	50
Tnc	-1.24237	0.695993	0.531272	0.124046	-0.388636	0.136343	-4.65297	-2.76593	-0.712487	1.33486	-0.550159	50
Gas7	1.55461	-0.308004	-0.607224	-0.433499	0.172222	0.0748258	-2.57663	-3.95588	-3.11569	0.740205	0.377814	50
Fgfr1	-2.74265	0.0544383	0.269377	0.249042	-0.360736	-0.142726	-0.80343	-3.09601	-3.1578	2.73527	1.27139	50
Ets1	-2.67738	0.183495	0.195939	0.0495473	-0.510768	0.0515643	-2.64367	-2.19839	-0.613301	3.78072	-0.448399	50
Ptp4a3	-2.48502	0.0703562	0.128821	0.254773	-0.184512	-0.119554	-0.940819	-1.3415	-2.92702	1.26764	0.96494	50
Tcf19	3.24332	-0.0830645	-0.0882473	-0.33077	0.40696	0.750063	-1.4497	-1.1994	-4.95974	3.64907	7.90119	50
Prkg2	-0.669165	0.4059	1.00405	0.528705	-0.604421	-0.673516	-1.46159	-2.81554	-1.63564	1.11818	1.46381	50
Pcolce2	-0.622623	0.418779	0.593289	0.291828	-1.1077	-0.162179	-1.40308	-1.54797	-0.840028	1.90673	0.327963	50
Nog	-0.930905	0.270493	0.499728	0.424203	-0.3538	-0.000671614	-1.35498	-1.94944	-1.82567	0.910549	0.00203062	50
Hapln1	-0.451329	0.738836	1.21812	0.741367	-0.607796	-0.463582	-1.79438	-2.30385	-1.54692	0.758388	0.679555	50
Dclk1	-0.71428	0.383745	0.290767	0.254917	-0.559717	0.303681	-1.47497	-0.870333	-0.841803	1.10529	-0.704515	50
Dlx3	-2.24506	0.197711	0.130133	0.150652	-0.133424	-0.39165	-2.38854	-1.2243	-1.56367	0.828139	2.85582	50
Myo1e	-2.51734	0.181778	0.0702554	0.130138	-0.404037	0.0873482	-2.46239	-0.741128	-1.51457	2.81192	-0.714168	50
Comp	-1.18199	0.338228	0.507753	0.211391	-0.250491	-0.136593	-2.15128	-2.51499	-1.15516	0.818551	0.524378	50
Mgp	-0.797596	0.516777	0.682903	0.322984	-0.453203	-0.529958	-2.21799	-2.28252	-1.19098	0.999346	1.37287	50
Ehd2	0.643549	-0.912357	-0.661691	-0.775481	0.551861	0.547297	-3.15951	-1.78447	-2.30726	0.981865	1.14396	51
Serpine2	-2.53376	0.152	0.0976969	0.135214	-0.681711	-0.0815105	-2.07244	-1.03733	-1.58391	4.77536	0.670785	51
Slit3	-2.31189	0.295083	0.111507	0.10992	-1.27987	-0.0814897	-3.671	-1.08029	-1.17486	8.18034	0.611891	51
Rasgrf2	-4.50839	0.302225	0.0980109	0.0429546	-0.126027	-0.281356	-7.33204	-1.85169	-0.89531	1.57081	4.11986	51
Gm2810	-1.80923	0.385458	0.40556	0.223659	-0.197948	-0.191133	-3.75269	-3.07482	-1.87078	0.990113	1.12314	51
Gm29397	-2.20728	0.534845	0.444665	0.243093	-0.158027	0.395369	-6.35272	-4.11304	-2.4807	0.964342	-2.83443	51
Dlx6	-1.61295	0.219807	0.561667	0.3009	-0.333114	0.171045	-1.90781	-3.79639	-2.24381	1.48544	-0.896056	51
Prkg1	-2.73131	0.0716248	0.139559	0.126638	-0.804797	-0.0309228	-1.05271	-1.59735	-1.5991	6.07712	0.274318	51
Sulf1	-3.4644	0.257904	0.433455	0.0471628	-0.348542	-0.309291	-4.80794	-6.29279	-0.755388	3.33829	3.48016	51
Wnk4	-2.33999	0.332985	0.397665	0.0874357	-0.683966	-0.180151	-4.19289	-3.89946	-0.945902	4.42476	1.36917	51
Fbxo15	-1.57448	0.17625	0.222603	0.200556	-0.388871	-0.161543	-1.49328	-1.46873	-1.45988	1.69272	0.826097	51
Sgip1	-1.65944	0.285537	0.362458	0.23867	-0.254261	0.0955984	-2.54974	-2.52053	-1.83106	1.16649	-0.515248	51
Tgfb3	-1.4056	0.192727	0.400588	0.148321	-0.688135	0.0854029	-1.45774	-2.35957	-0.963847	2.6741	-0.389888	51
Tmprss11b	-1.04479	0.346714	0.312106	0.241222	-0.558718	-0.210919	-1.94928	-1.36648	-1.16517	1.61385	0.715731	51
Bambi	-1.1049	0.250128	0.284686	0.307818	-0.571849	0.359893	-1.48716	-1.31814	-1.57239	1.7468	-1.29152	51
Cttnbp2	-1.0752	0.264503	0.309717	0.219048	-0.688639	-0.251328	-1.53036	-1.39549	-1.08886	2.04702	0.877682	51
Rasl11b	-1.20954	0.269356	0.275136	0.190569	-0.724846	-0.341014	-1.75315	-1.39457	-1.06565	2.42385	1.33966	51
Sp7	-0.553985	0.760513	0.493615	0.575631	-1.00788	0.431565	-2.26714	-1.14593	-1.4743	1.54364	-0.776512	51
Galnt2	2.15878	-0.185423	-0.239716	-0.172057	0.256799	-0.303884	-2.154	-2.16859	-1.71721	1.53264	-2.13069	51
Cnksr2	-2.15486	0.208484	0.146349	0.149226	-0.656676	-0.0856291	-2.4175	-1.32154	-1.48664	3.91212	0.599302	52
Hhip	-1.77162	0.634196	0.553203	0.167289	-0.476428	-0.295096	-6.04598	-4.10701	-1.37018	2.3335	1.698	52
Adgrg6	-2.89016	0.152455	0.388041	0.0738751	-0.433903	0.332009	-2.37103	-4.69971	-0.987104	3.46701	-3.11657	52
Loxl4	-4.3909	0.0663881	0.384021	0.258406	-0.293747	0.211233	-1.56862	-7.06612	-5.24565	3.56589	-3.01245	52
Has2	-1.12812	0.310706	0.520961	0.407703	-1.69288	0.0993914	-1.88615	-2.46281	-2.12638	5.27982	-0.364172	52
Foxc1	-0.859213	0.346656	1.03604	0.782449	-1.95519	-0.291227	-1.60277	-3.73033	-3.10813	4.64441	0.812712	52
Cdc42ep3	-2.00973	0.220427	0.413074	0.176567	-0.333519	-0.185095	-2.38383	-3.47886	-1.64055	1.8531	1.20819	52
Ctgf	-1.08757	0.802994	0.524207	0.434789	-0.739846	-0.653889	-4.69943	-2.3891	-2.18616	2.22454	2.30977	52
Pth1r	-2.22115	0.100046	0.468025	0.59344	-1.6275	-0.579944	-1.19578	-4.3563	-6.09392	9.99397	4.18377	52
Mef2c	-3.07483	0.346039	0.689413	0.207936	-0.20432	-0.330649	-5.72558	-8.88325	-2.95593	1.73689	3.30211	52
Grb14	-2.76252	0.277411	0.211562	0.357073	-0.145646	0.0123009	-4.12385	-2.44915	-4.56044	1.11236	-0.110369	52
Alx1	-2.28712	0.334194	0.878599	0.345268	-0.25803	0.520189	-4.11302	-8.42077	-3.6508	1.63155	-3.86415	52
Eps8	-2.30828	0.148272	0.252023	0.199346	-0.411612	0.0527277	-1.8417	-2.43781	-2.12735	2.62674	-0.395305	52
Cdh11	-1.46164	0.354426	0.571856	0.22246	-1.57674	0.412057	-2.78766	-3.50267	-1.50327	6.37148	-1.95615	53
Clmp	-1.72767	0.343968	0.340985	0.202879	-1.13129	-0.135051	-3.1978	-2.4687	-1.62047	5.40351	0.757814	53
Enpp2	-1.6955	0.312445	0.64381	0.21692	-0.624015	0.281464	-2.85066	-4.57434	-1.70036	2.92506	-1.54998	53
Fabp3	-3.86906	0.25168	0.145	0.0930347	-0.384334	0.137426	-5.23995	-2.35095	-1.66415	4.11107	-1.72695	53
Fn1	-2.99817	0.170243	0.373592	0.418876	-0.23299	-0.0505955	-2.74663	-4.69382	-5.80611	1.93123	0.492689	53
Gli3	-3.30443	0.123582	0.453304	0.231397	-0.725606	-0.356601	-2.19748	-6.27708	-3.53506	6.62885	3.82722	53
Pakap	-2.15703	0.256091	0.451176	0.313272	-0.416909	0.2242	-2.97252	-4.07826	-3.12407	2.48621	-1.57071	53
Panx3	-1.35658	0.605049	0.634754	0.45008	-0.552212	-0.582627	-4.41682	-3.60847	-2.82279	2.07106	2.56709	53
Runx2	-1.6286	0.358179	0.575429	0.442067	-0.6159	-0.367937	-3.13896	-3.92714	-3.32847	2.77309	1.94622	53
Sema5a	-2.7947	0.416166	0.130563	0.178904	-1.18228	0.152906	-6.25855	-1.52907	-2.31151	9.1347	-1.38791	53
Twist1	-1.72884	0.332207	0.275405	0.338006	-1.64494	0.613897	-3.09056	-1.99526	-2.70161	7.86223	-3.44711	53
Wif1	-3.9628	0.406619	0.275316	0.0847547	-0.822741	0.0511648	-8.67088	-4.572	-1.55278	9.01377	-0.658534	54
Vwa3b	-4.34389	0.15407	0.326533	0.456042	-0.407098	0.129106	-3.60139	-5.944	-9.15855	4.88898	-1.8215	54
Bmp6	-4.10085	0.285286	0.645347	0.151959	-0.214159	-0.0258778	-6.29545	-11.0902	-2.881	2.42801	0.344671	54
Cpe	-1.81357	0.408961	0.539123	0.633272	-0.768064	0.0561927	-3.99106	-4.09726	-5.30966	3.85098	-0.330992	54
Frzb	-3.3387	0.200816	0.360831	0.24382	-0.612262	0.075253	-3.60785	-5.04839	-3.76348	5.65139	-0.816029	54
Cd200	-5.05911	0.219139	0.241804	0.334126	-0.157656	-0.318731	-5.96579	-5.12637	-7.81497	2.20509	5.23724	54
Bmp2	-3.10644	0.380903	0.58837	0.606082	-0.825189	-0.360102	-6.36723	-7.65923	-8.70436	7.08691	3.63323	55
Erg	-2.18232	0.685015	1.08365	0.758647	-1.34815	-0.517689	-8.04438	-9.91016	-7.65423	8.13386	3.66938	55
