## Supplementary tables for "Epigenetic mechanisms mediating cell state transitions in chondrocytes": SupplementaryTable6.xlsx

### Sheet: Tabelle1
chr.	bp.start	bp.stop	TAD	H3K27ac peaks PC	H3K27ac peaks HC	genes inTAD	delta H3K27ac
chr10	34120000	36640000	TAD: HindIII	5	36	Frk,Amd2,Hs3st5,Tspyl4,Nt5dc1,Col10a1,Calhm6,Dse,Tspyl1	-31
chr13	59920000	61000000	TAD: HindIII	40	61	Gm49391,Ctla2a,Tpbpa,Ctla2b,4930486L24Rik,Gm49392,Gm49393,Tpbpb,Gas1,Dapk1,BC051665,Ctsll3	-21
chr16	33240000	34120000	TAD: HindIII	15	34	Itgb5,Umps,Snx4,Zfp148,Slc12a8,Muc13,Heg1	-19
chr18	4200000	6600000	TAD: HindIII	20	39	Jcad,Rpl27-ps3,Mtpap,Zfp438,Epc1,Kif5b,Zeb1,Arhgap12,Map3k8,Svil	-19
chr14	25320000	25760000	TAD: HindIII	37	55	Zmiz1,Ppif	-18
chr16	57120000	57600000	TAD: HindIII	11	29	Nit2,Tomm70a,Tbc1d23,Tmem30c,Filip1l	-18
chr8	126120000	126920000	TAD: HindIII	39	55	Irf2bp2,Slc35f3,Tarbp1,Coa6	-16
chr1	39640000	40040000	TAD: HindIII	13	28	Creg2,Rfx8,Gm3646,Map4k4	-15
chr11	116480000	117680000	TAD: HindIII	39	54	Prpsap1,Sphk1,Ube2o,Aanat,Rhbdf2,Prcd,Cygb,1810032O08Rik,St6galnac2,St6galnac2,St6galnac1,Mxra7,Srsf2,Mfsd11,Mettl23,Jmjd6,Mgat5b,Sec14l1,Sept9,Gm11733,Tnrc6c	-15
chr7	112280000	113000000	TAD: HindIII	23	37	Tead1,Rassf10,Parva	-14
chr10	67480000	68800000	TAD: HindIII	19	33	Rtkn2,Arid5b,Cabcoco1,Tmem26,Egr2,Ado,Zfp365	-14
chr10	79200000	81040000	TAD: HindIII	18	32	Gm26602,Pcsk4,Reep6,Adamtsl5,Plk5,Mex3d,Mbd3,Uqcr11,Tcf3,Vmn2r81,Vmn2r82,Vmn2r83,Plpp2,Mier2,Theg,C2cd4c,Shc2,Odf3l2,Onecut3,Madcam1,Tpgs1,Atp8b3,Cdc34,Rexo1,Klf16,Abhd17a,Gzmm,Gm49322,Adat3,Scamp4,Bsg,Hcn2,Csnk1g2,Btbd2,Mknk2,Mob3a,Izumo4,Polrmt,Ap3d1,Dot1l,Apc2,2310011J03Rik,Rps15,Midn,Cirbp,1600002K03Rik,Efna2,Mum1,Ndufs7,Gamt,Dazap1,Cbarp,Atp5d,Stk11,Misp,Prtn3,Ptbp1,Plppr3,Elane,Cfd,Med16,Kiss1r,R3hdm4,Arid3a,Wdr18,Tmem259,Grin3b,Cnn2,Abca7,Arhgap45,Polr2e,Gpx4,Sbno2,Fgf22,Rnf126,Fstl3,Prss57,Palm,Plekhj1,Sf3a2,Amh,Jsrp1,Oaz1,Lingo3,Lsm7,Sppl2b,Tmprss9,Timm13,Lmnb2,Gadd45b,Gng7,Diras1,Slc39a3	-14
chr2	167520000	167880000	TAD: HindIII	25	38	Snai1,Gm20431,Cebpb,Tmem189,Ube2v1	-13
chr4	80480000	83200000	TAD: HindIII	41	54	Zdhhc21,Nfib,Tyrp1,Lurap1l,Mpdz,Cer1,Frem1	-13
chr2	43520000	47320000	TAD: HindIII	7	19	Zeb2,Gtdc1,Kynu,Arhgap15	-12
chr5	119200000	120920000	TAD: HindIII	10	22	Oas1c,Oas1e,Oas3,Oas2,Slc8b1,Tpcn1,Rita1,Iqcd,Cfap73,Ddx54,Rasal1,Dtx1,Oas1f,Oas1h,Oas1g,Oas1a,Oas1d,Lhx5,Sdsl,Plbd2,Sds,Rbm19,Tbx5,Tbx3	-12
chr2	60280000	61400000	TAD: HindIII	14	25	Rbms1,Pla2r1,Itgb6,Ly75,Cd302	-11
chr4	45000000	46520000	TAD: HindIII	8	19	Nans,Hemgn,Anp32b,Igfbpl1,Foxe1,Trmo,Stra6l,Polr1e,Fbxo10,Tomm5,Tmod1,Tstd2,Ncbp1,Xpa,Frmpd1,Trmt10b,Exosc3,Dcaf10,Slc25a51,Shb,Aldh1b1,Ccdc180,Tdrd7,Zbtb5	-11
chr4	94640000	95640000	TAD: HindIII	6	17	Fggy,Jun,Lrrc19,Tek,Eqtn,Mysm1	-11
chr8	110160000	112120000	TAD: HindIII	15	26	Gm6793,Cog4,Sf3b3,Vac14,Mtss1l,Il34,Calb2,Cmtr2,Hydin,Terf2ip,Tmem170,Chst5,Tmem231,Gabarapl2,Adat1,Kars,Zfp1,Ctrb1,Bcar1,Cfdp1,Wdr59,Znrf1,Ldhd,Pdpr,Glg1,Rfwd3,Mlkl,Fa2h,St3gal2,Ddx19a,Ddx19b,Exosc6,Aars,Clec18a,Fuk	-11
chr14	54320000	56160000	TAD: HindIII	7	18	Gm17606,A730061H03Rik,Gm17428,Ripk3,Rabggta,Cma1,Cma2,Mcpt1,Mcpt9,Mcpt2,Mcpt4,Mcpt8,Ctsg,Dhrs1,Gzme,Gzmd,Gzmg,Cideb,Nop9,Ltb4r2,Ltb4r1,Adcy4,Cmtm5,Myh6,Nynrin,Cbln3,Sdr39u1,Khnyn,Myh7,Tgm1,Slc22a17,Rec8,Tssk4,Mdp1,Tm9sf1,Gm49378,Ipo4,Gmpr2,Nedd8,Tinf2,Efs,Nfatc4,Il25,Rnf212b,Homez,Psme2,Ppp1r3e,Cpne6,Gm20521,Bcl2l2,Pabpn1,Irf9,Rnf31,Psmb11,1700123O20Rik,Cdh24,Carmil3,Acin1,Gm29776,Cebpe,Slc7a8,Haus4,Ajuba,4931414P19Rik,Psme1,Emc9,Psmb5,Mrpl52,Mmp14,Lrp10,Jph4,Dcaf11,Dhrs2,Fitm1,Rem2,Dhrs4,Prmt5,Nrl,Pck2,Ngdn,Oxa1l,Slc7a7,Thtpa,Ap1g2,Zfhx2	-11
chr16	24040000	25360000	TAD: HindIII	16	27	Lpp,Tprg	-11
chr2	27400000	28400000	TAD: HindIII	24	34	Col5a1,Fcnb,Olfm1,Brd3,Wdr5,Rxra,Vav2,Brd3os	-10
chr3	37320000	38120000	TAD: HindIII	14	24	Gm5148,Spry1,Fgf2,Nudt6,Spata5	-10
chr9	60760000	61760000	TAD: HindIII	5	15	Tle3,Uaca	-10
chr10	13240000	14120000	TAD: HindIII	29	39	Phactr2,Fuca2,Pex3,Adat2,Hivep2,Aig1	-10
chr10	36720000	38840000	TAD: HindIII	10	20	Hdac2,Marcks,Rfpl4b	-10
chr15	79920000	81200000	TAD: HindIII	13	23	Sgsm3,Mkl1,Adsl,Tab1,Fam83f,Tnrc6b,Pdgfb,Syngr1,Rpl3,Cbx7,AC140267.1,Mief1,Atf4,Rps19bp1,Cacna1i,Enthd1,Grap2,Mgat3	-10
chr1	130760000	132320000	TAD: HindIII	14	23	Gm10188,Ikbke,Rassf5,Eif2d,Fcamr,Pigr,Fcmr,Il24,Il20,Il19,Il10,Mapkapk2,Dyrk3,Cdk18,Lemd1,Klhdc8a,Nuak2,Fam72a,Avpr1b,Ctse,Rab7b,Slc26a9,Pm20d1,Slc41a1,Rab29,Nucks1,Elk4,Mfsd4a,Slc45a3,Srgap2	-9
chr2	26480000	27320000	TAD: HindIII	9	18	Fam69b,Agpat2,Gm20532,Egfl7,Notch1,Mymk,Adamtsl2,Fam163b,Dbh,Sardh,Stkld1,Rexo4,Adamts13,Cacfd1,Slc2a6,Med22,Rpl7a,Surf1,Surf4,Surf2,Lcn4,Abo,Surf6	-9
chr3	146640000	149200000	TAD: HindIII	5	14	Ttll7,Adgrl2,4930503B20Rik,Samd13,Prkacb	-9
chr4	133520000	134960000	TAD: HindIII	12	21	Pigv,Arid1a,Rps6ka1,Hmgn2,Dhdds,Sfn,Zdhhc18,Nr0b2,Gpatch3,Gpn2,Nudc,Extl1,Pafah2,Pdik1l,Trim63,Slc30a2,Cnksr1,E130218I03Rik,Zfp593,Gm30191,Grrp1,Selenon,Sh3bgrl3,Ubxn11,Man1c1,Ldlrap1,Cep85,Maco1,Rhd,Tmem50a,Rsrp1,Gm7534,Syf2,Catsper4,Stmn1,Paqr7,Aunip,Mtfr1l,Lin28a,Zfp683,Cd52,Crybg2	-9
chr5	138640000	139160000	TAD: HindIII	3	12	Prkar1b,Dnaaf5,Fam20c,Gm5294,Pdgfa	-9
chr7	79520000	80560000	TAD: HindIII	8	17	Arpin,Zfp710,Idh2,Mesp2,Anpep,Ap3s2,Rhcg,Kif7,Ticrr,Plin1,Pex11a,Wdr93,Mesp1,Fes,Hddc3,Man2a2,Unc45a,Prc1,Rccd1,Cib1,Gdpgp1,Blm,Ttll13,Ngrn,Vps33b,Sema4b,Furin	-9
chr14	21520000	21880000	TAD: HindIII	6	15	Dupd1,Comtd1,Vdac2,Samd8,Dusp13	-9
chr15	98360000	100560000	TAD: HindIII	34	43	Cox14,Gm17349,Asic1,Smarcd1,Gpd1,Cers5,Lima1,Tuba1c,Prph,Rnd1,Ccdc65,Troap,Fkbp11,Arf3,Aqp2,Aqp5,Aqp6,Wnt10b,C1ql4,Dnajc22,Spats2,Racgap1,Kcnh3,Mcrs1,Ccnt1,4930415O20Rik,Adcy6,Cacnb3,Lmbr1l,Ddx23,Tuba1b,Gm49450,Tuba1a,Kmt2d,Olfr282,Olfr281,OR5BS1P,Lalba,Olfr279,Kansl2,Rhebl1,Dhh,Olfr283,Wnt1,Letmd1,Ddn,Prkag1,Csrnp2,Higd1c,Slc11a2,Gm5475,Nckap5l,Bcdin3d,Faim2,Mettl7a2,Methig1,Fmnl3,Dip2b,Atf1,Tmprss12,Mettl7a1,Tmbim6,Mettl7a3,Fam186a,Larp4,Tfcp2,Fam186b,Prpf40b	-9
chr16	29600000	30520000	TAD: HindIII	32	41	Hes1,Cpn2,Lrrc15,Gp5,Atp13a3	-9
chr17	31440000	32200000	TAD: HindIII	16	25	U2af1,Sik1,Wdr4,Ndufv3,Pknox1,Cbs,Cryaa,Hsf2bp,Rrp1b,Notch3,Ephx3	-9
chr18	38120000	39280000	TAD: HindIII	16	25	Ndfip1,Dele1,Rnf14,Spry4,Arhgap26,Fgf1,Pcdh1,Pcdh12,Gnpda1	-9
chr1	133800000	134920000	TAD: HindIII	26	34	Tmem183a,4933406M09Rik,Cyb5r1,Adipor1,Adora1,Mybph,Myog,Ppfia4,Atp2b4,Prelp,Optc,Fmod,Btg2,Chit1,Chil1,Mgat4e,Kdm5b,Syt2,Rabif,Klhl12	-8
chr1	153280000	154200000	TAD: HindIII	15	23	Rgsl1,Teddm1b,Teddm2,Glul,Teddm1a,Rnasel,Rgs16,Lamc1,Shcbp1l,Dhx9,Npl,Rgs8	-8
chr4	141440000	142960000	TAD: HindIII	23	31	Efhd2,Fhad1,Tmem51,Kazn,Tmem82,Slc25a34,Plekhm2,Rsc1a1,Ddi2,Agmat,Dnajc16,Ctrc,Casp9,Cela2a,Zbtb17,Spen,Fblim1	-8
chr4	145000000	145480000	TAD: HindIII	7	15	Tnfrsf1b,Tnfrsf8,Vps13d	-8
chr5	64280000	65720000	TAD: HindIII	38	46	Rpl9,Lias,Klb,Wdr19,Rfc1,Ube2k,Klf3,Pds5a,Tlr1,Tlr6,Fam114a1,Tmem156,Klhl5,Ugdh,Smim14,Gm43552	-8
chr5	113680000	114280000	TAD: HindIII	3	11	Ung,Acacb,Dao,Alkbh2,Svop,Usp30,Iscu,Tmem119,Selplg,Coro1c,Ssh1,1700069L16Rik,Ficd,Sart3,Foxn4	-8
chr6	114560000	115760000	TAD: HindIII	31	39	Gm17482,Vgll4,Tamm41,Syn2,Timp4,Pparg,Tsen2,Mkrn2os,Raf1,Mkrn2,Atg7	-8
chr7	142120000	142920000	TAD: HindIII	19	27	Gm2431,Gm4559,Gm40460,Krtap5-5,Gm7579,Gm45618,Gm39115,Gm45337,Gm29735,Gm4553,Krtap5-2,Gm10153,Krtap5-3,Ins2,Lsp1,Tnnt3,Mrpl23,Gm49394,Igf2,Syt8,Tnni2,Krtap5-1,Krtap5-4,Gm49369,Ifitm10,Ctsd	-8
chr8	116960000	119440000	TAD: HindIII	8	16	1700030J22Rik,Gcsh,Pkd1l2,Bco1,Gan,Cmip,Mphosph6,Cdh13,Hsbp1,Mlycd,Osgin1,Plcg2,Sdr42e1,Hsd17b2	-8
chr10	66720000	67440000	TAD: HindIII	9	17	Jmjd1c,Reep3,Nrbf2	-8
chr11	29120000	30560000	TAD: HindIII	2	10	Sptbn1,4931440F15Rik,Eml6,Rtn4,Rps27a,Ppp4r3b,Cfap36,Ccdc88a,Prorsd1,Mtif2,Clhc1,Pnpt1,4930505A04Rik	-8
chr11	78160000	79800000	TAD: HindIII	28	36	Nek8,Rpl23a,Tlcd1,Rab34,Proca1,Sdf2,Supt6,2610507B11Rik,Gm9964,Traf4,Wsb1,Evi2b,Evi2,Evi2a,Omg,Nf1,Tnfaip1,Ift20,Tmem97,Nlk,Fam58b,Lyrm9,Nos2,Rab11fip4,Lgals9,Ksr1,Unc119,Foxn1,Slc13a2,Slc46a1,Sarm1,Vtn,Sebox,Tmem199,Poldip2,Pigs,BC030499,Spag5,Aldoc	-8
chr12	79120000	80240000	TAD: HindIII	67	75	Zfyve26,Rad51b,Zfp36l1,Rdh11,Rdh12,Arg2,Vti1b	-8
chr12	97160000	99840000	TAD: HindIII	13	21	Foxn3,Ttc8,Zc3h14,Eml5,Kcnk10,Spata7,Ptpn21,Galc,Gpr65	-8
chr15	24480000	25920000	TAD: HindIII	14	22	Myo10,Retreg1,Basp1	-8
chr17	45600000	46280000	TAD: HindIII	7	15	Lrrc73,Yipf3,Polr1c,Xpo5,Polh,Mymx,Capn11,Tmem63b,Mrpl14,1600014C23Rik,Vegfa,Rsph9,Mrps18a,Mad2l1bp,Gtpbp2	-8
chr19	56400000	57720000	TAD: HindIII	16	24	Adrb1,Atrnl1,Nhlrc2,Fam160b1,Trub1,Vwa2,Afap1l2,Ablim1,Plekhs1,Dclre1a,Ccdc186,Tdrd1	-8
chr2	127600000	130120000	TAD: HindIII	18	25	Gm10762,Mal,Mall,Ckap2l,Il1a,Mertk,Tmem87b,Fbln7,Zc3h8,Zc3h6,Gm14025,Ttl,Polr1b,Chchd5,Slc20a1,Sirpa,Acoxl,Pdyn,Bcl2l11,Stk35,Tgm3,Tgm6,Spdye4c,Anapc1,Bub1,Il1b,Nphp1,F830045P16Rik,1500011K16Rik	-7
chr4	135600000	136200000	TAD: HindIII	11	18	Eloa,Rpl11,Id3,E2f2,Lypla2,Pithd1,Gale,Ifnlr1,Il22ra1,Myom3,Srsf10,Pnrc2,Cnr2,Fuca1,Hmgcl	-7
chr5	35880000	37560000	TAD: HindIII	17	24	Bloc1s4,Tbc1d14,D5Ertd579e,Psapl1,Sorcs2,Tada2b,Grpel1,Ccdc96,Jakmip1,Jakmip1,Gm1043,Evc,Crmp1,Afap1,Evc2,Mrfap1,Man2b2,Ppp2r2c,Wfs1	-7
chr5	140240000	141200000	TAD: HindIII	6	13	Amz1,Gna12,Card11,Grifin,Lfng,Ttyh3,Iqce,Brat1,Mad1l1,Mrm2,Nudt1,Snx8,Eif3b,Gm4869,Chst12	-7
chr8	78560000	79920000	TAD: HindIII	20	27	Smad1,Otud4,Abce1,Anapc10,Lsm6,Zfp827,1700011L22Rik,Mmaa	-7
chr10	76600000	77440000	TAD: HindIII	14	21	Pofut2,Adarb1,Col6a2,Col6a1,Pcbp3,Slc19a1,Col18a1	-7
chr10	127520000	128360000	TAD: HindIII	9	16	Apon,Apof,Stat2,Il23a,Pan2,Cnpy2,Cs,Timeless,Shmt2,Nxph4,Lrp1,Nemp1,Stat6,Nab2,Myo1a,Tac2,Gpr182,Zbtb39,Rdh16f1,Rdh1,Rdh9,Rdh16,Rdh19,Rdh16f2,Rdh7,Sdr9c7,Hsd17b6,Prim1,Naca,Ptges3,Atp5b,Baz2a,Rbms2,Spryd4,Gls2,Mip	-7
chr11	66920000	67600000	TAD: HindIII	3	10	Myh13,Myh4,Myh8,Adprm,Sco1,Myh3,Myh2,Myh1,Tmem238l,Tmem220,Gas7	-7
chr12	54000000	55800000	TAD: HindIII	17	24	Psma6,Nfkbia,Aldoart2,Insm2,Sptssa,Eapp,Snx6,Cfl2,Gm20403,Baz1a,2700097O09Rik,Srp54a,Fam177a,1700047I17Rik2,Srp54c,Srp54b,1110008L16Rik,Ppp2r3c,Egln3	-7
chr13	36080000	37520000	TAD: HindIII	9	16	Lyrm4,Nrn1,Fars2,F13a1,Ly86	-7
chr13	58720000	59920000	TAD: HindIII	7	14	4921517D22Rik,Spata31d1a,Spata31d1b,1700014D04Rik,Spata31d1d,Isca1,Gm49354,Tut7,Naa35,Golm1,Agtpbp1,Ntrk2	-7
chr13	92000000	94520000	TAD: HindIII	29	36	Lhfpl2,Scamp1,Ap3b1,Arsb,Dmgdh,Bhmt2,Jmy,Bhmt,Spz1,Serinc5,Thbs4,Mtx3,Cmya5,Papd4,Homer1,Rasgrf2,Msh3,Gm20379,Dhfr,Ankrd34b,Fam151b,Zfyve16	-7
chr13	99080000	99280000	TAD: HindIII	5	12	Zfp366	-7
chr14	61920000	63080000	TAD: HindIII	8	15	Gucy1b2,Fam124a,Gm4131,Serpine3,Ints6,Wdfy2,Defb48,Defb47,Defb43,Defb30,Defb42,Dleu7,Rnaseh2b	-7
chr17	83640000	84240000	TAD: HindIII	34	41	Haao,Mta3,Zfp36l2	-7
chr1	167160000	168320000	TAD: HindIII	5	11	Tmco1,Aldh9a1,Mgst3,Lrrc52,Rxrg,Lmx1a,Uck2	-6
chr2	135960000	137800000	TAD: HindIII	1	7	Jag1,Ankef1,Snap25,Mkks,AL731706.1,AL731706.2,Slx4ip,Pak7,Lamp5	-6
chr3	121960000	123080000	TAD: HindIII	13	19	Gm10959,Fabp2,1810037I17Rik,Usp53,Myoz2,Bcar3,Gclm,Dnttip2,Fnbp1l,Pde5a,Abca4	-6
chr4	8320000	9040000	TAD: HindIII	10	16	Rab2a,Chd7	-6
chr4	59080000	61200000	TAD: HindIII	8	14	AI481877,Ugcg,Susd1,Mup9,Mup1,Mup10,Mup12,Mup11,Gm21320,Hsdl2,E130308A19Rik,Inip,Snx30,Slc46a2,Mup4,Mup6,Mup7,Mup2,Mup8,Ptbp3	-6
chr4	106240000	107400000	TAD: HindIII	21	27	Pars2,Ttc4,Mroh7,Fam151a,Acot11,Lrrc42,Hspb11,Dio1,Yipf1,Lexm,Ttc22,Mrpl37,Cyb5rl,Usp24,Cdcp2,Tmem59,Tceanc2,Pcsk9,Bsnd,Dhcr24,Ldlrad1,Ssbp3,Ndc1	-6
chr4	122560000	123400000	TAD: HindIII	6	12	Pabpc4,Bmp8a,Oxct2a,Hpcal4,Nt5c1a,Heyl,Mycl,Trit1,Oxct2b,Ppie,Bmp8b,Mfsd2a,9530002B09Rik,Ppt1,Cap1	-6
chr4	137240000	137840000	TAD: HindIII	12	18	Ldlrad2,Rap1gap,Alpl,Usp48,Cela3b,1700013G24Rik,Hspg2,Wnt4,Cdc42,Cela3a	-6
chr5	91840000	93080000	TAD: HindIII	10	16	Sowahb,Fam47e,Odaph,Stbd1,Cdkl2,Ccdc158,Shroom3,Nup54,Scarb2,Rchy1,Art3,Cxcl10,Naaa,Sdad1,Cxcl9,Uso1,U90926,Ppef2,G3bp2	-6
chr5	134640000	135840000	TAD: HindIII	21	27	Tmem120a,Styxl1,Mdh2,Srrm3,Ccl26,Ccl24,Rhbdd2,Por,Trim50,Nsun5,Pom121,Tbl2,Bcl7b,Baz1b,Hip1,Mlxipl,Bud23,Dnajc30,Fzd9,Vps37d,Fkbp6,Stx1a,Limk1,Eln,Tmem270,Cldn13,Mettl27,Cldn4,Cldn3,Abhd11	-6
chr6	108360000	108720000	TAD: HindIII	8	14	Bhlhe40	-6
chr6	134600000	134920000	TAD: HindIII	4	10	Dusp16,Crebl2,Gpr19,Mansc1,Borcs5	-6
chr7	109400000	109600000	TAD: HindIII	1	7	Rpl27a,Trim66,Stk33	-6
chr7	135880000	136720000	TAD: HindIII	12	18		-6
chr9	43120000	44240000	TAD: HindIII	10	16	Thy1,Mfrp,Usp2,Gm49380,C1qtnf5,Rnf26,Pou2f3,Oaf,Trim29,Nectin1,Mcam,Cbl	-6
chr10	70920000	72480000	TAD: HindIII	6	12	Bicc1,Tfam,Ube2d1,Cisd1,Ipmk	-6
chr11	74440000	75280000	TAD: HindIII	11	17	Hic1,Dph1,Ovca2,Rtn4rl1,Sgsm2,Srr,Smg6,Tsr1,Rap1gap2,Ccdc92b,Cluh,Pafah1b1,Mettl16,Mnt	-6
chr12	30720000	31280000	TAD: HindIII	2	8	Acp1,Alkal2,Fam110c,Gm6993,Lamb1,Sh3yl1	-6
chr13	37520000	38080000	TAD: HindIII	8	14	Riok1,Cage1,Rreb1,Ssr1	-6
chr13	41720000	43240000	TAD: HindIII	5	11	Tbc1d7,Hivep1,Edn1,Phactr1,Adtrp	-6
chr13	48600000	49840000	TAD: HindIII	14	20	Iars,Gm30302,Nol8,Fgd3,Bicd2,Ogn,Aspn,Ippk,Ecm2,Cenpp,Omd,Tes3-ps,Ninj1,Card19,Susd3,Ptpdc1,Barx1,Phf2,Fam120a,Wnk2	-6
chr15	27240000	28120000	TAD: HindIII	11	17	Otulin,Ank,Trio,Otulinl	-6
chr1	90640000	91120000	TAD: HindIII	18	23	Lrrfip1,Col6a3,Mlph,Prlh,Rab17	-5
chr2	30840000	31040000	TAD: HindIII	6	11	Tor1a,BC005624,Usp20,Ptges,Tor1b	-5
chr2	35360000	35800000	TAD: HindIII	19	24	Dab2ip,4930568D16Rik,4930402F06Rik,Ggta1	-5
chr2	154480000	155280000	TAD: HindIII	5	10	4930519P11Rik,Ahcy,Itch,Dynlrb1,Map1lc3a,Zfp341,Chmp4b,Gm14214,Gm14226,Raly,a,Eif2s2,Necab3,1700003F12Rik,Actl10,E2f1,Pxmp4	-5
chr2	156680000	157400000	TAD: HindIII	7	12	4930518I15Rik,Tgif2,Sla2,Rab5if,Myl9,Soga1,Tldc2,Samhd1,Rbl1,Rpn2,Mroh8,Ghrh,Manbal,Ndrg3,Dsn1	-5
chr2	164760000	165600000	TAD: HindIII	0	5	Zfp335,Pcif1,Mmp9,Slc12a5,Snx21,Acot8,Zswim3,Spata25,Zswim1,Ctsa,Pltp,Neurl2,Ube2c,Tnnc2,Zfp663,Zfp334,Ocstamp,Slc13a3,Trp53rka,Slc2a10,Eya2,Ncoa5,Cd40,1700025C18Rik,Cdh22,Slc35c2,Elmo2	-5
chr3	108760000	110960000	TAD: HindIII	15	20	Gm9857,Vav3,Ntng1,Prmt6,Slc25a24,Stxbp3,Fndc7,Prpf38b,Henmt1,Fam102b,Slc25a54	-5
chr3	115360000	116600000	TAD: HindIII	3	8	Gpr88,Cdc14a,Rtca,Dbt,Lrrc39,Sass6,Slc30a7,Extl2,Vcam1,S1pr1,Dph5	-5
chr4	96360000	98400000	TAD: HindIII	29	34	Gm10192,Patj,Cyp2j8,Cyp2j6,Cyp2j9,Cyp2j5,Gm12695,Nfia,E130114P18Rik,Tm2d1	-5
chr4	104680000	106120000	TAD: HindIII	9	14	Gm17662,C8b,C8a,Fyb2,Prkaa2,Plpp3,Gm12728	-5
chr4	133120000	133480000	TAD: HindIII	13	18	Slc9a1,Sytl1,Tmem222,Wdtc1,Wasf2,Cd164l2,Gpr3,Map3k6	-5
chr4	148480000	149000000	TAD: HindIII	3	8	Angptl7,Casz1,Masp2,Tardbp,Gm572,Srm,Exosc10	-5
chr5	72560000	73280000	TAD: HindIII	1	6	Gm10135,Tec,Slain2,Slc10a4,Fryl,Zar1,Gm5868,Cnga1,Nipal1,Txk	-5
chr5	142960000	143640000	TAD: HindIII	4	9	Spdye4a,Zfp12,Zfp316,Fam220a,Cyth3,Fscn1,Rnf216,Olfr718-ps1,Rbak,Spdye4b,Zdhhc4,Grid2ip,Kdelr2,Rac1,Daglb,Zfp853,E130309D02Rik	-5
chr6	16960000	17800000	TAD: HindIII	5	10	Tes,Cav2,Cav1,St7,Met,Capza2	-5
chr6	66760000	67120000	TAD: HindIII	1	6	Gadd45a,Vmn1r38,Vmn1r39,Gng12	-5
chr7	72360000	72840000	TAD: HindIII	1	6		-5
chr7	75520000	77480000	TAD: HindIII	5	10	Klhl25,Agbl1	-5
chr7	109680000	111120000	TAD: HindIII	12	17	Eif4g2,Sbf2,Lyve1,Mrvi1,Ctr9,Adm,Ampd3,Rnf141,Dennd5a,Tmem41b,Ipo7,Zfp143,Wee1,Swap70,Scube2,St5,Akip1,BC051019,Ascl3,Tmem9b,Nrip3	-5
chr7	132840000	133320000	TAD: HindIII	0	5	Zranb1,Eef1akmt2,Abraxas2,Ctbp2,Fgfr2	-5
chr8	124360000	126080000	TAD: HindIII	16	21	Pgbd5,Cog2,Agt,Capn9,Egln1,Tsnax,Disc1,Sipa1l2,Map10,Ntpcr,Pcnx2,Map3k21,Kcnk1,Arv1,Fam89a,2810004N23Rik,Gnpat,Trim67,Exoc8,Sprtn,2310022B05Rik,Ttc13	-5
chr9	58160000	59160000	TAD: HindIII	6	11	Hcn4,Neo1,Insyn1,Cd276,Nptn,Rec114,Pml,Stoml1,Loxl1,Tbc1d21,Islr,Islr2	-5
chr10	41520000	42000000	TAD: HindIII	1	6	Ccdc162,Cep57l1,Sesn1	-5
chr10	68800000	70720000	TAD: HindIII	21	26	Rhobtb1,A930033H14Rik,Cdk1,Ccdc6,Mrln,Slc16a9,Fam13c,Phyhipl,Ank3	-5
chr12	109760000	111640000	TAD: HindIII	14	19	Dio3,Exoc3l4,Tecpr2,Ankrd9,Rcor1,Traf3,4930595D18Rik,Amn,Cdc42bpb,Lbhd2,Cinp,Mark3,Mok,Zfp839,Dync1h1,1700001K19Rik,Eif5,Hsp90aa1,Wdr20,Ppp2r5c,Tnfaip2,Gm266	-5
chr14	121360000	121640000	TAD: HindIII	1	6	Stk24,Slc15a1	-5
chr15	57440000	57880000	TAD: HindIII	5	10	Slc22a22,Zhx2	-5
chr15	77800000	78640000	TAD: HindIII	10	15	Txn2,Foxred2,Eif3d,Cacng2,Myh9,C1qtnf6,Sstr3,Rac2,Tmprss6,Il2rb,Csf2rb,Tex33,Tst,Mpst,Kctd17,Ncf4,Cyth4,Csf2rb2,Ift27,Pvalb	-5
chr16	10560000	13080000	TAD: HindIII	20	25	Gm11172,Snx29,Cpped1,Shisa9,Rsl1d1,Gspt1,Tnfrsf17,Zc3h7a,Socs1,Tnp2,Prm3,Prm2,Prm1,Rmi2,Litaf,Snn,Txndc11	-5
chr17	26000000	27040000	TAD: HindIII	22	27	Phf1,Kifc5b,Atp6v0e,Gm8186,Rab11fip3,Decr2,Nme4,Tmem8,Mrpl28,Cuta,Gm8225,Bak1,Zbtb9,Ggnbp1,Fam234a,Luc7l,Neurl1b,Dusp1,Ergic1,Crebrf,Bnip1,Nkx2-5,Syngap1,Axin1,Rgs11,Pdia2,Arhgdig	-5
chr17	35600000	36080000	TAD: HindIII	6	11	Ppp1r10,Abcf1,Prr3,Gnl1,H2-T24,H2-T22,H2-T23,Gm11127,Gm6034,2310061I04Rik,Mrps18b,Atat1,Ier3,Flot1,Tubb5,Mdc1,Nrm,Ppp1r18,Dhx16,Mucl3,Gm9573,Sfta2,Vars2,Gtf2h4,Ddr1	-5
chr18	46320000	47120000	TAD: HindIII	6	11	Eif1a,Commd10,Cdo1,Atg12,Lvrn,Arl14epl,Fem1c,Tmed7,Ticam2,Ap3s1	-5
chr18	65440000	66080000	TAD: HindIII	19	24	Rax,Cplx4,Sec11c,Grp,Lman1,Zfp532,Oacyl	-5
chr18	67440000	67960000	TAD: HindIII	3	8	Prelid3a,Ldlrad4,Psmg2,Afg3l2,Gm17669,Cep76,Seh1l,Ptpn2,Spire1,Cep192	-5
chr18	68480000	70000000	TAD: HindIII	29	34	4930546C10Rik,Ccdc68,Tcf4	-5
chr18	73800000	74920000	TAD: HindIII	2	7	Acaa2,Me2,Gm9925,Cxxc1,Ska1,Cfap53,Myo5b,Mro,Mapk4,Mbd1	-5
chr18	75160000	76360000	TAD: HindIII	31	36	Ctif,Zbtb7c,Smad7,Smad2	-5
chrX	9800000	11200000	TAD: HindIII	0	5	Tspan7,Mid1ip1,H2al3,Sytl5,Srpx,Rpgr,Otc,Hypm	-5
chr1	36360000	37960000	TAD: HindIII	10	14	Lyg2,Lyg1,Mitd1,Lipt1,Mgat4a,2010300C02Rik,Cnnm4,Cnnm3,Ankrd39,Gm42417,Ankrd23,Mrpl30,Lman2l,Fer1l5,Tsga10,Coa5,Unc50,Inpp4a,Kansl3,Vwa3b,Cnga3,Tmem131,Fam178b,Sema4c,Cox5b,Actr1b,4933424G06Rik,Zap70	-4
chr1	39040000	39600000	TAD: HindIII	2	6	Rpl31,Tbc1d8,Cnot11,Rnf149,Npas2	-4
chr1	59760000	61040000	TAD: HindIII	7	11	Icos,Ctla4,Abi2,Raph1,Cd28,Carf,Nbeal1,Cyp20a1,Bmpr2,Ica1l,Fam117b,Wdr12	-4
chr2	13200000	14960000	TAD: HindIII	4	8	Rsu1,Cacnb2,St8sia6,Hacd1,Stam,Tmem236,Mrc1,Slc39a12,Trdmt1,Vim,Cubn	-4
chr2	102920000	103280000	TAD: HindIII	0	4	Pdhx,Apip	-4
chr3	65800000	67200000	TAD: HindIII	16	20	Ptx3,Veph1,Rsrc1,Shox2,Ccnl1	-4
chr3	93440000	94640000	TAD: HindIII	3	7	Snx27,Riiad1,Celf3,Oaz3,Tdrkh,Mrpl9,Tdpoz4,Tdpoz3,Gm9117,Tdpoz5,Gm9125,Gm10697,Gm10696,Gm5286,Gm4778,Them4,Them5,C2cd4d,Rorc,Lingo4,Tchh,Tchhl1,S100a11,S100a10,Tdpoz2,Tdpoz1,Gm37596,Gm5773	-4
chr4	40680000	41720000	TAD: HindIII	5	9	Kif24,Nudt2,Dcaf12,Ubap1,Rpp25l,Il11ra1,Spink4,Bag1,Chmp5,Nfx1,Aqp7,Aqp3,Nol6,Ube2r2,Ubap2,Dnaja1,Smu1,Dnaic1,Enho,Cntfr,B4galt1,AI464131,1110017D15Rik,Fam219a,Aptx	-4
chr4	136200000	136920000	TAD: HindIII	9	13	6030445D17Rik,Asap3,C1qb,C1qc,C1qa,Tex46,Lactbl1,Ephb2,Htr1d,Luzp1,Kdm1a,Hnrnpr,Tcea3,Zfp46	-4
chr5	132560000	134640000	TAD: HindIII	8	12	Clip2,Syna,Rfc2,Lat2,Gtf2ird1,Gtf2i,Castor2,Rcc1l,Gtf2ird2,Ncf1,Eif4h	-4
chr6	39520000	39760000	TAD: HindIII	3	7	Dennd2a,Ndufb2,Gm42420,Adck2,Braf	-4
chr6	72360000	73200000	TAD: HindIII	26	30	Vamp8,Tmsb10,Ggcx,Mat2a,Sh2d6,Tgoln1,Retsat,Tcf7l1,Kcmf1,Vamp5,Capg,Elmod3,Rnf181	-4
chr6	83280000	83640000	TAD: HindIII	3	7	Dguok,Actg2,Stambp,Mthfd2,Mob1a,Bola3,Tet3	-4
chr6	113360000	113680000	TAD: HindIII	2	6	Fancd2,Fancd2os,Brk1,Vhl,Irak2,Tada3,Ttll3,Arpc4,Rpusd3,Cidec,Jagn1,Il17re,Il17rc,Creld1,Prrt3,Emc3	-4
chr6	120760000	121160000	TAD: HindIII	7	11	Slc25a18,Atp6v1e1,Bcl2l13,Bid,Mical3	-4
chr7	19720000	20680000	TAD: HindIII	3	7	Nectin2,Ceacam16,Gm19345,Ceacam19,Pvr,Igsf23,Ceacam20,Nlrp9b,Vmn1r91,Gm16442,Vmn1r93,Vmn1r94,Vmn1r95,Gm6164,Gm4498,Gm5890,Gm4133,Gm5728,Vmn1r100,Vmn1r101,Gm10670,Vmn1r103,Vmn1r104,Gm5726,Gm4141,Gm4513,Vmn1r107,Bcam,Cblc,Bcl3	-4
chr7	36440000	39320000	TAD: HindIII	10	14	1600014C10Rik,Plekhf1,Pop4,Gm5591,Ccne1,Uri1,Zfp536,Tshz3	-4
chr8	35920000	36560000	TAD: HindIII	9	13	Trmt9b,Prag1,Lonrf1	-4
chr9	9000000	9400000	TAD: HindIII	0	4	Arhgap42	-4
chr9	24960000	25440000	TAD: HindIII	0	4	Gm10181,Herpud2,Sept7	-4
chr10	18280000	19240000	TAD: HindIII	12	16	Nhsl1,Hebp2,Gm4922,Arfgef3,Perp,Tnfaip3	-4
chr11	18760000	19720000	TAD: HindIII	4	8	Meis1	-4
chr11	106360000	106880000	TAD: HindIII	5	9	Cep95,Milr1,Polg2,Ddx5,Pecam1,Tex2,Ern1,Icam2,Prr29	-4
chr12	9040000	10600000	TAD: HindIII	3	7	Nt5c1b,Osr1,Rdh14	-4
chr12	24960000	27040000	TAD: HindIII	14	18	Id2,Kidins220,Rsad2,Cmpk2,Rnf144a	-4
chr12	29240000	30600000	TAD: HindIII	3	7	Tpo,Sntg2,Tmem18,Pxdn,Myt1l	-4
chr12	73200000	74080000	TAD: HindIII	42	46	Hif1a,Gm49321,Snapc1,Syt16,Trmt5,Slc38a6,Tmem30b,Prkch	-4
chr12	84840000	85640000	TAD: HindIII	23	27	Fcf1,Arel1,Ylpm1,Ltbp2,Acyp1,Zc2hc1c,Nek9,Tmed10,Fos,Jdp2,Dlst,Rps6kl1,Pgf,Eif2b2,Mlh3,Prox2	-4
chr14	69960000	70560000	TAD: HindIII	10	14	Piwil2,Polr3d,Phyhip,Bmp1,Sftpc,Slc39a14,Egr3,Ccar2,Bin3,9930012K11Rik,Pdlim2,Sorbs3,Ppp3cc,Reep4,Hr,Lgi3	-4
chr14	105600000	106840000	TAD: HindIII	7	11	Spry2,Trim52	-4
chr15	59720000	60920000	TAD: HindIII	6	10	Fam84b,4933412E24Rik	-4
chr15	76760000	77200000	TAD: HindIII	6	10	Apol6,Mb,Arhgap39,Zfp251,Commd5,Gm49527,Zfp7,Rpl8,Zfp647,1110038F14Rik	-4
chr15	101120000	101920000	TAD: HindIII	16	20	Krt2,Krt1,Krt77,Krt76,Krt73,Krt86,Krt83,Gm49425,Krt84,Krt82,Krt90,Krt75,Gm5414,Gm5478,Krt6b,Krt6a,Krt5,Krt71,Krt72,Krt88,Krt81,Atg101,6030408B16Rik,Krt7,Krt80,Krt87,Nr4a1,Acvrl1,Acvr1b,Grasp	-4
chr15	102520000	103494974	TAD: HindIII	29	33	Atp5g2,Npff,Atf7,Gm28047,Nckap1l,Gtsf2,Gtsf1,Zfp385a,Itga5,Hoxc4,Smug1,Cbx5,Hnrnpa1,Nfe2,Copz1,Gpr84,Hoxc13,Hoxc12,Hoxc11,Hoxc5,Hoxc6,Hoxc8,Hoxc9,Hoxc10,Calcoco1	-4
chr17	29680000	31120000	TAD: HindIII	4	8	Umodl1,Glp1r,Dnah8,Ccdc167,Mdga1,Glo1,Btbd9,Zfand3,Abcg1	-4
chr19	12080000	13960000	TAD: HindIII	2	6	Lpxn,Mpeg1,Pfpl,Dtx4,Olfr1432,Olfr262,Olfr235,Olfr1434,Olfr1436,Olfr1437,Olfr1438-ps1,Olfr1440,Olfr1441,Olfr1426,Olfr1427,Olfr1428,Olfr76,Olfr1555-ps1,Olfr1431,Olfr1472,Olfr1474,Olfr1475,Olfr1477,Olfr1480,Olfr1484,Olfr1487,Olfr1489,Olfr1490,Olfr1491,Olfr1493-ps1,Olfr1494,Olfr1495,Olfr1496,Olfr1497,Olfr1499,Olfr1500,Olfr1501,Olfr1502,Olfr1504,Olfr1505,Olfr1471,Olfr1442,Olfr1443,Keg1,Zfp91,Cntf,Olfr1444,Olfr1445,Olfr1446,Olfr1447,Olfr1448,Olfr1449,Olfr1450,Olfr1451,Olfr1453,Olfr1454,Olfr1457,Olfr1458,Olfr1459,Olfr1461,Olfr1462,Olfr1463,Olfr1465,Olfr1466,Olfr1467,Olfr1469,Fam111a,Gm4952,Glyat	-4
chr19	32040000	32560000	TAD: HindIII	13	17	Minpp1,Rpl9-ps6,Asah2,Sgms1	-4
chr19	44640000	45120000	TAD: HindIII	2	6	Lzts2,Slf2,Sfxn3,Twnk,Mrpl43,Sema4g,Pdzd7,Kazald1,Pax2	-4
chrX	6880000	7280000	TAD: HindIII	2	6	Ccnb3,Akap4	-4
chrX	98720000	99400000	TAD: HindIII	7	11	Yipf6,Stard8,Efnb1,Ophn1	-4
chrX	101240000	102240000	TAD: HindIII	8	12	Rps4x,Ercc6l,Taf1,Ogt,Cxcr3,Gm4779,8030474K03Rik,Nhsl2,Rtl5,Pin4,Nono,Itgb1bp2,Zmym3,Gjb1,Nlgn3,Med12,Foxo4,Gm20489,Il2rg,Gm614	-4
chrX	139000000	139240000	TAD: HindIII	1	5	Serpina7,4930513O06Rik,4933428M09Rik,Mum1l1	-4
chr1	53760000	55240000	TAD: HindIII	8	11	Hspe1,Hspd1,Mob4,Rftn2,Mars2,Ankrd44,Sf3b1,Coq10b,Hecw2,Ccdc150,Gtf3c3,Pgap1,Stk17b	-3
chr1	164680000	166120000	TAD: HindIII	12	15	Dpt,Xcl1,Tbx19,Sft2d2,Tiprl,Gpr161,Dcaf6,Pou2f1,Cd247,Adcy10,Mpzl1,Rcsd1,Creg1,Mpc2	-3
chr1	192720000	193960000	TAD: HindIII	12	15	Irf6,A130010J15Rik,Traf3ip3,Diexf,Hhat,Sertad4,Syt14,Camk1g,Lamb3,G0s2,Hsd11b1	-3
chr1	193960000	195000000	TAD: HindIII	3	6	Plxna2,Cd34	-3
chr2	3000000	4760000	TAD: HindIII	25	28	Gm45902,Hspa14,Cdnf,Fam107b,Frmd4a,Olah,Bend7,Meig1,Suv39h2,Dclre1c,Fam171a1,Nmt2,Rpp38,Acbd7,Prpf18	-3
chr2	152440000	152680000	TAD: HindIII	1	4	Gm17416,Defb23,Defb20,Defb22,Defb26,Defb28,Defb29,Defb21,Defb19,Defb45,Defb36,Defb25,Rem1,H13	-3
chr3	120920000	121480000	TAD: HindIII	11	14	Rwdd3,Tmem56,Alg14,Cnn3	-3
chr3	138160000	138880000	TAD: HindIII	7	10	4930579F01Rik,Adh7,Tspan5,Adh1,Adh6a,Adh6b,Adh4,Adh5,Metap1,Eif4e	-3
chr4	95680000	96360000	TAD: HindIII	2	5	Cyp2j13,Cyp2j12,Cyp2j7,Cyp2j11,Hook1	-3
chr4	100240000	101000000	TAD: HindIII	6	9	Cachd1,Ube2u	-3
chr4	120640000	122560000	TAD: HindIII	5	8	Rims3,Nfyc,Cited4,Kcnq4,Col9a2,Zmpste24,Tmco2,Rlf,Gm12888,Gm12886,Gm12887,Exo5,Zfp69,Smap2	-3
chr4	144480000	145000000	TAD: HindIII	5	8	Gm13178,Gm438,Dhrs3,9430007A20Rik,Gm13124,Aadacl4,Gm436	-3
chr5	95880000	98640000	TAD: HindIII	4	7	Gm11111,Paqr3,Bmp2k,Naa11,Gk2,Antxr2,Prdm8,Fgf5,Cfap299,Cxcl13,Cnot6l,Mrpl1,Fras1,Anxa3	-3
chr5	107280000	108360000	TAD: HindIII	3	6	Ccdc18,Dr1,Pigg,Tmed5,Mtf2,Evi5,Ube2d2b,Fam69a,Rpl5,Gfi1,Lpcat2b,Ephx4,Rpap2,Glmn,Gm42669,1700028K03Rik,Btbd8,Tgfbr3,Brdt	-3
chr5	121640000	122560000	TAD: HindIII	6	9	Tctn1,Hvcn1,Ccdc63,Myl2,Ppp1cc,Pheta1,Cux2,Brap,Sh2b3,Atxn2,Arpc3,Anapc7,Atp2a2,Acad10,Pptc7,Rad9b,Vps29,Gpn3,Fam216a	-3
chr5	135840000	136360000	TAD: HindIII	2	5	Hspb1,Ywhag,Ssc4d,Sh2b2,Lrwd1,Polr2j,Alkbh4,Orai2,Prkrip1,Dtx2,Upk3b,Upk3bl,Rasa4,Zp3	-3
chr6	37000000	37360000	TAD: HindIII	16	19	Dgki	-3
chr6	37400000	38320000	TAD: HindIII	16	19	Creb3l2,Akr1d1,Trim24,Atp6v0a4,D630045J12Rik,Tmem213,Zc3hav1l,Svopl	-3
chr6	55160000	55960000	TAD: HindIII	2	5	Neurod6,Ccdc129,Inmt,Mindy4,Aqp1,Ghrhr,Adcyap1r1	-3
chr6	86360000	86960000	TAD: HindIII	11	14	Aak1,Anxa4,Pcbp1,Asprv1,Mxd1,Snrnp27,Gmcl1,Snrpg,Pcyox1,C87436,Gm44790,Tia1,Fam136a	-3
chr7	18800000	19720000	TAD: HindIII	11	14	Relb,Clptm1,Apoc2,Apoc4,Gm44805,Apoc1,Apoe,Tomm40,Ckm,Mark4,Exoc3l2,Bloc1s3,Trappc6a,Nkpd1,Ppp1r37,Gemin7,Zfp296,Clasrp,Ercc1,Cd3eap,Ppp1r13l,Klc3,Ercc2,Six5,Gm4969,Qpctl,Fbxo46,Snrpd2,Gipr,Rtn2,Fosb,Rsph6a,Dmwd,Eml2,Gpr4,Opa3,Dmpk,Vasp,Ppm1n,Psg17,Mill2,Pglyrp1,Ccdc61,Nova2,Nanos2,Mypop,Irf2bp1,Foxa3,Sympk	-3
chr7	28040000	29120000	TAD: HindIII	16	19	Lgals4,Lgals7,Ech1,Hnrnpl,Rinl,Eif3k,Map4k1,Acp7,Fbxo27,Fbxo17,Mrps12,Sars2,Sirt2,Nfkbib,Ccer2,Plekhg2,Actn4,Capn12,Zfp36,Med29,Paf1,Ifnl3,Samd4b,Pak4,Sycn,Ifnl2,Nccrp1,Gmfg,Lrfn1,Eid2b,Selenov,Dll3,Timm50,Supt5,Rps16,Fcgbp,9530053A07Rik,Fbl,Dyrk1b,Eid2,Psmc4	-3
chr7	70000000	70480000	TAD: HindIII	2	5	Nr2f2	-3
chr7	97600000	98600000	TAD: HindIII	14	17	Clns1a,Aqp11,Pak1,Gdpd4,Myo7a,Tsku,Gucy2d,Lrrc32,Acer3,Omp,Capn5,B3gnt6	-3
chr7	128080000	128840000	TAD: HindIII	1	4	Bag3,Inpp5f,Mcmbp,Sec23ip,Rgs10,Tial1,Tgfb1i1,Slc5a2,BC017158,9130023H24Rik,Armc5,Itgax,Cox6a2,Itgad	-3
chr8	26360000	26840000	TAD: HindIII	5	8		-3
chr9	115960000	116280000	TAD: HindIII	6	9	Tgfbr2	-3
chr10	84640000	85240000	TAD: HindIII	0	3	Rfx4,Ric8b,Fhl4,Mterf2,Tmem263,Cry1	-3
chr11	3000000	4960000	TAD: HindIII	13	16	Gm11032,Morc2a,Eif4enif1,Sfi1,Drg1,Selenom,Smtn,Limk2,Rnf185,Pla2g3,Inpp5j,Ascc2,Pik3ip1,Patz1,Hormad2,Thoc5,Mtmr3,Nefh,Tbc1d10a,Nipsnap1,Castor1,Osm,Lif,Gal3st1,Sec14l4,Sec14l3,Mtfp1,Sec14l2,Ccdc157,Rnf215,Sf3a1,4921536K21Rik,Dusp18,Slc35e4,Tcn2,4930556J24Rik,Pes1,Nf2,Osbp2,Uqcr10,Zmat5,Cabp7	-3
chr11	55000000	55280000	TAD: HindIII	2	5	Slc36a2,Slc36a1,Anxa6,Ccdc69,Gm2a,Slc36a3	-3
chr11	100200000	101480000	TAD: HindIII	12	15	Krt14,Krt16,Krt17,Krt42,Eif1,Gast,Hap1,Jup,P3h4,Psmc3ip,Mlx,Retreg3,Tubg1,Tubg2,Ccr10,Plekhh3,Cntnap1,Ezh1,Vps25,Ramp2,Hspb9,Rab5c,Kcnh4,Hcrt,Ghdc,Stat5b,Stat3,Stat5a,Cavin1,Atp6v0a1,Naglu,Hsd17b1,Coasy,Kat2a,Cntd1,Psme3,Aoc2,Nt5c3b,Fkbp10,Aoc3,Klhl10,Klhl11,Acly,G6pc,Aarsd1,Ptges3l,Gm27029,Rundc1,Ttc25,Rpl27,Ifi35,Zfp385c,Cnp,Dnajc7,Dhx58,Nkiras2,Rnd2,Vat1,Wnk4,Coa3,Becn1	-3
chr12	52440000	54000000	TAD: HindIII	13	16	Arhgap5,Akap6,Npas3	-3
chr12	90680000	91720000	TAD: HindIII	3	6	Tshr,Gtf2a1,Dio2,Cep128	-3
chr13	3000000	6520000	TAD: HindIII	34	37	Asb13,Calml3,Calm4,Gdi2,Fam208b,Akr1c12,Akr1c6,Akr1c20,Akr1c21,Akr1e1,Klf6,Tubal3,Ucn3,Akr1c14,Akr1c18,Akr1c13,Akr1c19,Calm5,Net1	-3
chr13	22200000	23720000	TAD: HindIII	8	11	Vmn1r216,Vmn1r210,Vmn1r211,Vmn1r212,Vmn1r213,Vmn1r214,Vmn1r215,Vmn1r217,Vmn1r216,Vmn1r218,Vmn1r219,Vmn1r220,Vmn1r222,Vmn1r223,Vmn1r201,Vmn1r202,Vmn1r203,Vmn1r204,Vmn1r205,Vmn1r206,Vmn1r208,Vmn1r209,Vmn1r193,Vmn1r194,Vmn1r195,Vmn1r196,Vmn1r197,Vmn1r198,Vmn1r199,Vmn1r200,Abt1,Btn1a1,Btn2a2,Hist1h4h,Hist1h2af,Hist1h3g,Hist1h2bh,Hist1h3f,Hist1h4f,Hist1h1d,Hist1h3e,Hist1h2ae,Hist1h2bg,Hist1h2bf,Hist1h2ad,Hist1h3d,Hist1h4d,Hist1h2be,Hist1h1e,Hist1h2ac,Hist1h2bc,Hist1h1t,Hist1h4c,Hfe,Zfp322a	-3
chr13	45120000	45600000	TAD: HindIII	7	10	Mylip,Gmpr	-3
chr14	30800000	31320000	TAD: HindIII	2	5	Bap1,Itih3,Itih1,Nek4,Tnnc1,Nisch,Tmem110,Mustn1,Sema3g,Phf7,Itih4,Nt5dc2,Stab1,Smim4,Glt8d1,Pbrm1,Spcs1,Gnl3	-3
chr14	32320000	33000000	TAD: HindIII	1	4	Lrrc18,1700024G13Rik,Slc18a3,Chat,Ercc6,Prrxl1,3425401B19Rik,Tmem273,Fam170b,Vstm4,Ogdhl	-3
chr14	40280000	42040000	TAD: HindIII	1	4	Gm3676,Gm8068,Gm7929,Gm47189,Gm7980,1700049E17Rik1,1700024B05Rik,Gm6401,Gm3543,Fam213a,Dydc2,Dydc1,Mat1a,Sftpa1,Mbl1,Sftpd,Gm2832,Gm5798,Gm7945,Gm6482,Gm7954,Gm3486,Gm7970,1700049E17Rik2,Gm3072,Sh2d4b,Tspan14	-3
chr16	4680000	5240000	TAD: HindIII	2	5	Glyr1,Ubn1,Ppl,4930562C15Rik,Sec14l5,Nagpa,AU021092,Ubald1,Alg1,Sept12,Nmral1,Smim22,Rogdi,Cdip1,Hmox2,Mgrn1,Nudt16l1,Anks3	-3
chr16	26240000	27440000	TAD: HindIII	0	3	Ostn,Uts2b,Ccdc50,Gmnc,Il1rap,Cldn1,Cldn16,Tmem207	-3
chr16	35080000	35840000	TAD: HindIII	4	7	Sema5b,Dirc2,Hspbap1,Adcy5,Sec22a,Pdia5	-3
chr16	75600000	76960000	TAD: HindIII	2	5	Hspa13,Samsn1,Nrip1	-3
chr17	5400000	6440000	TAD: HindIII	10	13	Ldhal6b,Tmem242,Zdhhc14,Snx9,Gtf2h5,Tulp4,Tmem181a,Dynlt1a,Dynlt1b,Serac1,Synj2	-3
chr17	71040000	71360000	TAD: HindIII	2	5	Lpin2,Emilin2	-3
chr17	86080000	86560000	TAD: HindIII	4	7	Gm10309,Srbd1,Prkce	-3
chr18	12280000	12920000	TAD: HindIII	3	6	Ankrd29,Lama3,Ttc39c,Cabyr	-3
chr18	60960000	61880000	TAD: HindIII	21	24	Arhgef37,Slc6a7,Grpel2,Il17b,Hmgxb3,Pcyox1l,Afap1l1,Pde6a,Ppargc1b,Csnk1a1,Cdx1,Pdgfrb,Csf1r,Slc26a2	-3
chr19	45120000	45840000	TAD: HindIII	3	6	Poll,Mgea5,Fgf8,Npm3,Kcnip2,Tlx1,Lbx1,Btrc,Gm17018,Fbxw4	-3
chrX	20960000	23920000	TAD: HindIII	3	6	Gm21876,Klhl13,Wdr44,Gm4907,Zfp182,Spaca5,Zfp300,Ssxa1,Agtr2,Slc6a14,Gm28269,Uxt	-3
chrX	34880000	36040000	TAD: HindIII	0	3	Dock11,Gm10486,Gm14819	-3
chrX	47960000	48760000	TAD: HindIII	3	6	Apln,Xpnpep2,Sash3,Zdhhc9,Utp14a,Aifm1,Rab33a,Zfp280c,Slc25a14,Gpr119,Rbmx2,Bcorl1,Elf4	-3
chrX	104800000	106560000	TAD: HindIII	1	4	Fndc3c1,Fnd3c2,Magt1,Cox7b,Atp7a,Tlr13,Pgk1,Taf9b,Atrx,Pbdc1,Magee1,Cypt2,Fgf16,Magee2	-3
chrX	159320000	160920000	TAD: HindIII	3	6	Ppef1,Gja6,Rs1,Phka2,Bclaf3,Sh3kbp1,Adgrg2,Eif1ax,Map7d2,Pdha1,Map3k15	-3
chr1	40160000	40840000	TAD: HindIII	4	6	Mfsd9,Tmem182,Il1r1,Il1rl2,Il1rl1,Il18r1,Il18rap,Slc9a4,Slc9a2	-2
chr1	45840000	47280000	TAD: HindIII	2	4	Dnah7c,Slc39a10,Dnah7b,Gm5269,Slc40a1	-2
chr1	88240000	88960000	TAD: HindIII	13	15	Arl4c,Spp2,Glrp1,Hjurp,Trpm8	-2
chr1	100560000	105680000	TAD: HindIII	0	2	Cdh20,Rnf152,Pign,Relch	-2
chr1	120200000	121400000	TAD: HindIII	6	8	Steap3,C1ql2,Marco,En1,Insig2	-2
chr1	138640000	139120000	TAD: HindIII	1	3	Dennd1b,Lhx9,2310009B15Rik	-2
chr1	158640000	159040000	TAD: HindIII	1	3	Pappa2	-2
chr1	181440000	182160000	TAD: HindIII	11	13	Ccdc121,Lbr,Dnah14,Enah,Srp9	-2
chr2	6360000	8600000	TAD: HindIII	9	11	Celf2	-2
chr2	11240000	11480000	TAD: HindIII	2	4		-2
chr2	28440000	28920000	TAD: HindIII	4	6	Gm10134,Spaca9,Ak8,Gtf3c4,Gtf3c5,Cel,Gfi1b,Tsc1,Ppp1r26,1700007K13Rik,Mrps2,Gbgt1,Ralgds,Barhl1,Ddx31	-2
chr2	48760000	50120000	TAD: HindIII	3	5	Kif5c,Lypd6b,Lypd6,Epc2,Mbd5,Orc4,Acvr2a	-2
chr2	50160000	52000000	TAD: HindIII	10	12	Tas2r134,Rbm43,Nmi,Mmadhc,Rnd3	-2
chr2	70960000	71200000	TAD: HindIII	0	2	Dcaf17,Mettl8,Cybrd1	-2
chr2	90520000	91560000	TAD: HindIII	6	8	Nr1h3,Ddb2,Acp2,Pacsin3,Arfgap2,1110051M20Rik,Mybpc3,Spi1,Celf1,Rapsn,Slc39a13,Psmc3,Agbl2,Mtch2,Madd,C1qtnf4,Ndufs3,Kbtbd4,Fnbp4,Nup160,Lrp4,Ckap5,Ptprj	-2
chr2	116000000	116680000	TAD: HindIII	2	4	Meis2	-2
chr2	118840000	119360000	TAD: HindIII	2	4	Rad51,Rmdn3,Gchfr,Dnajc17,Gm14137,Zfyve19,Ppp1r14d,Spint1,Rhov,Knl1,Rpusd2,Ivd,Bahd1,Chst14,Ccdc32,Vps18,Dll4,Chac1	-2
chr2	131360000	132080000	TAD: HindIII	12	14	Adra1d,Erv3,Prn,Prnp,Prnd,Rassf2,Smox	-2
chr2	163320000	164600000	TAD: HindIII	13	15	Fitm2,R3hdml,Hnf4a,Slpi,Matn4,Rbpjl,Ttpal,Serinc3,Pkig,Sdc4,Gm20458,Sys1,Dbndd2,Ada,Trp53tg5,Wisp2,Kcnk15,Rims4,Ywhab,Pabpc1l,Pigt,Tomm34,Stk4,Wfdc2,Spint3,Wfdc6a,Eppin,Kcns1,Wfdc5,Wfdc12,Wfdc15a,Wfdc15b,Svs2,Svs3b,Svs4,Svs3a,Jph2,Oser1,Svs6,Svs5,Gdap1l1	-2
chr2	168840000	170240000	TAD: HindIII	37	39	Gm11011,Zfp64,Tshz2,Zfp217	-2
chr3	8600000	9720000	TAD: HindIII	13	15	Hey1,Mrps28,Tpd52,Zbtb10,Zfp704	-2
chr3	53320000	54520000	TAD: HindIII	1	3	Gm10985,Frem2,Ufm1,Trpc4,Postn,Nhlrc3,Proser1,Stoml3	-2
chr3	86840000	87680000	TAD: HindIII	10	12	Arhgef11,Etv3,Fcrl5,Fcrls,Cd5l,Fcrl1,Dclk2,Cd1d1,Kirrel	-2
chr3	137840000	138120000	TAD: HindIII	1	3	H2afz,Dnajb14,Lamtor3,Dapp1,Gm5105,1110002E22Rik	-2
chr4	3000000	3760000	TAD: HindIII	1	3	Vmn1r3,Tmem68,Tgs1,Lyn,Vmn1r2	-2
chr4	32680000	33400000	TAD: HindIII	2	4	Rragd,Ube2j1,Gabrr2,Gabrr1,Pm20d2,Srsf12,Pnrc1,Rngtt,Lyrm2,Ankrd6	-2
chr4	34880000	35200000	TAD: HindIII	1	3	Ifnk,Mob3b,Zfp292,Cga	-2
chr4	40080000	40640000	TAD: HindIII	0	2	Ddx58,Topors,Smim27,Ndufb6,Tmem215,Aco1	-2
chr4	53040000	53680000	TAD: HindIII	11	13	Abca1,Slc44a1,Fsd1l	-2
chr4	98920000	99600000	TAD: HindIII	0	2	Atg4c,Gm12689,Angptl3,Dock7,Usp1	-2
chr4	108000000	108320000	TAD: HindIII	3	5	Echdc2,Zyg11a,Zyg11b,Scp2,Podn	-2
chr4	116880000	117480000	TAD: HindIII	3	5	Kif2c,Armh1,Tmem53,Eif2b3,Ptch2,Btbd19,Tctex1d4,Plk3,Rps8,Urod,Hectd3	-2
chr4	118280000	118920000	TAD: HindIII	3	5	Mpl,Elovl1,Cdc20,Med8,Ptprf,Szt2,2610528J11Rik,Tmem125,Cfap57,Ebna1bp2,Olfr62,Olfr1342,Olfr1341,Olfr1340,Olfr1339,Olfr1338,Olfr1337,Olfr1335,Olfr1333,Olfr1331,Olfr1330,Olfr1329,Tie1	-2
chr4	119880000	120600000	TAD: HindIII	7	9	Gm8439,AL607142.1,Edn2,Foxo6,Scmh1,Slfnl1,Ctps	-2
chr4	123600000	124400000	TAD: HindIII	3	5	4933427I04Rik,4930535I16Rik,Rragc,Ndufs5,Akirin1,Rhbdl2,Mycbp,Macf1	-2
chr4	124800000	125760000	TAD: HindIII	1	3	Cdca8,9930104L06Rik,Rspo1,Gnl2,Dnali1,Snip1,Meaf6,Zc3h12a,Grik3,1110065P20Rik,Maneal,Yrdc,Mtf1,Epha10	-2
chr4	126720000	127040000	TAD: HindIII	0	2	Tfap2e,Ncdn,Sfpq,Zmym4,AU040320	-2
chr4	138600000	139200000	TAD: HindIII	2	4	Rnf186,Tmco4,Htr6,Nbl1,Minos1,Capzb,Otud3,Pla2g2c,Ubxn10,Pla2g2f,Pla2g2d,Pla2g5,Gm13030,Pla2g2e,Vwa5b1	-2
chr4	143000000	144360000	TAD: HindIII	4	6	Gm13084,Gm13103,Pramef6,Pramef25,Gm13101,Pramef17,Pramel4,Gm13102,Oog3,Oog2,C87977,Pramel5,Gm13128,Gm13119,Prdm2,Pdpn,Lrrc38,Pramel1,Pramef8,Oog4,Gm13043,Gm13057,Gm13040,BC080695,Gm13083,Gm13088,Gm13089,Gm13078,Gm13023	-2
chr4	151520000	153360000	TAD: HindIII	4	6	Hes2,Acot7,Gpr153,Rpl22,Chd5,Nphp4,Kcnab2,Tnfrsf25,Espn,Hes3,Plekhg5,Rnf207,Icmt,Dnajc11,Thap3,Phf13,Klhl21,Zbtb48,Tas1r1,Nol9,Camta1	-2
chr5	116080000	117920000	TAD: HindIII	3	5	Tmem233,Ccdc60,Hspb8,Srrm4,Suds3,Taok3,Wsb2,Rfc5,Ksr2,Nos1,Pebp1,Vsig10	-2
chr5	125960000	127680000	TAD: HindIII	1	3	Tmem132c,Glt1d1,Slc15a4	-2
chr5	141200000	142920000	TAD: HindIII	12	14	Sdk1,Slc29a4,Tnrc18,Fbxl18,Actb,Foxk1,Ap5z1,Papolb,Radil,Mmd2,Wipi2	-2
chr5	143640000	144080000	TAD: HindIII	2	4	Ccz1,Ocm,Gm42421,Pms2,Rsph10b,Usp42,Ankrd61,Eif2ak1,Aimp2	-2
chr6	30360000	31440000	TAD: HindIII	43	45	Zc3hc1,Klhdc10,Tmem209,Ssmem1,Cpa2,Cpa4,Cpa5,Cpa1,Cep41,Tsga13,Klf14,Mkln1,Mest,Copg2	-2
chr6	31440000	34440000	TAD: HindIII	5	7	Chchd3,1700012A03Rik,Plxna4,Podxl,Slc35b4,Akr1b3,Akr1b8,Akr1b10,Akr1b7,Lrguk,Exoc4	-2
chr6	134920000	136360000	TAD: HindIII	10	12	Cdkn1b,Apold1,Ddx47,Gprc5a,Gprc5d,Gsg1,Hebp1,Fam234b,Pbp2,Emp1,Grin2b,Gm8994	-2
chr7	4480000	5000000	TAD: HindIII	3	5	Rpl28,Ube2s,Shisa7,Isoc2b,Isoc2a,Gm36210,Zfp628,Nat14,Sbk2,Ssc5d,Sbk3,Zfp579,Dnaaf3,Tnni3,Ppp1r12c,Kmt5c,Cox6b2,Fam71e2,Il11,Tmem190,Tnnt1,Tmem238,Ppp6r1,Hspbp1,Tmem150b,Brsk1,Syt5,Ptprh,Tmem86b	-2
chr7	25160000	25800000	TAD: HindIII	5	7	Erich4,Dmac2,B3gnt8,Bckdha,Tmem91,Exosc5,B9d2,Tgfb1,Pou2f2,Pafah1b3,Prr19,Tmem145,Megf8,Cnfn,Lipe,Cxcl17,Ceacam2,Ceacam1,Dedd2,Zfp526,Gsk3a,Erf,Cic,Hnrnpul1,Axl,Ccdc97	-2
chr7	29120000	29520000	TAD: HindIII	10	12	Spint2,Ppp1r14a,Dpf1,2200002D01Rik,Yif1b,Psmd8,Catsperg1,Kcnk6,Ggn,Spred3,Rasgrp4,Fam98c,Ryr1,Sipa1l3	-2
chr7	35560000	36440000	TAD: HindIII	2	4	Ankrd27,Pdcd5,Dpy19l3,Zfp507,Rgs9bp	-2
chr7	70480000	70880000	TAD: HindIII	1	3		-2
chr7	72840000	73240000	TAD: HindIII	1	3		-2
chr7	80560000	81520000	TAD: HindIII	18	20	BC048679,Pde8a,Rps17,Cpeb1,Ap3b2,Zfp592,Alpk3,Slc28a1,Zscan2,Wdr73,Sec11a,Nmb,Iqgap1,Crtc3	-2
chr7	88920000	89520000	TAD: HindIII	6	8	Tmem135,Fzd4	-2
chr7	100240000	101480000	TAD: HindIII	25	27	Arap1,Pde2a,Gm45837,Stard10,Relt,Arhgef17,P2ry6,P2ry2,Atg16l2,Fchsd2,Plekhb1,Fam168a,Mrpl48,Dnajb13,Ucp2,Coa4,Rab6a,P4ha3,C2cd3,Ucp3,Ppme1	-2
chr7	118240000	119160000	TAD: HindIII	0	2	Tmc5,Gde1,Ccp110,Syt17,Itpripl2,Vsp35l,Coq7,Gprc5b,Iqck,Knop1,Tmc7,Smg1	-2
chr7	120520000	120880000	TAD: HindIII	3	5	Vwa3a,Gm5737,Mosmo,Uqcrc2,Pdzd9,Eef2k	-2
chr7	127240000	128080000	TAD: HindIII	6	8	Fbrs,Zfp668,Prss53,Zfp646,Vkorc1,Gm21974,Gm42715,Srcap,Tmem265,Dctpp1,Sephs2,Itgam,Ctf1,Ctf2,Itgal,Gm49368,Fbxl19,Orai3,Hsd3b7,Gm49388,Setd1a,Zfp768,Zfp747,9130019O22Rik,E430018J23Rik,Zfp764,Zfp688,Prr14,Zfp689,Stx1b,Stx4a,Ccdc189,Phkg2,Prss8,Kat8,Prss36,Fus,Rnf40,Pycard,Trim72,Zfp629,Zfp771,Bcl7c,Bckdk	-2
chr8	28400000	32280000	TAD: HindIII	1	3	Unc5d,Dusp26,Rnf122,Mak16,Tti2,Fut10	-2
chr8	40040000	41240000	TAD: HindIII	8	10	Vps37a,Adam25,Adam20,Adam39,Slc7a2,Pdgfrl,Mtus1,Fgl1,Pcm1,Adam24,Micu3,Fgf20,Mtmr7,Cnot7,Zdhhc2	-2
chr8	109600000	110160000	TAD: HindIII	0	2	Gm17720,Zfp612,Gm21964,Chst4,Tat,Marveld3,Dhodh,Ist1,Pkd1l3,Zfp821,Atxn1l,Ap1g1,Phlpp2	-2
chr8	121920000	123160000	TAD: HindIII	33	35	Cyba,Cbfa2t3,Zfpm1,Rpl13,Pabpn1l,Ctu2,Car5a,Snai3,Sult5a1,Trhr2,Cpne7,Ankrd11,Rnf166,Aprt,Spg7,Cdh15,Trappc2l,Cdt1,Banp,Piezo1,Zc3h18,Galns,Acsf3,Il17c,Mvd	-2
chr9	14600000	15120000	TAD: HindIII	2	4	Mre11a,Ankrd49,Gpr83,Izumo1r,Panx1,Hephl1,Amotl1,Piwil4,Fut4,1700012B09Rik	-2
chr9	46120000	48440000	TAD: HindIII	7	9	Zpr1,Apoa1,Apoc3,Apoa4,Apoa5,Nxpe2,Nxpe4,4931429L15Rik,Gm4791,Cadm1,Bud13	-2
chr9	48440000	49280000	TAD: HindIII	5	7	Gm4894,Usp28,Zw10,Tmprss5,Rexo2,Rbm7,Gm5617,Nnmt,Zbtb16,Htr3a,Htr3b	-2
chr9	50960000	51760000	TAD: HindIII	0	2	Btg4,4833427G06Rik,Layn,Gm32742,Pou2af1,Colca2,1810046K07Rik,Sik2	-2
chr9	56720000	58080000	TAD: HindIII	11	13	Odf3l1,Cspg4,Snx33,Imp3,Snupn,Ptpn9,Man2c1,Sin3a,Fam219b,Cox5a,Mpi,Scamp2,Ulk3,Cplx3,Lman1l,Lingo1,Neil1,Commd4,Trcg1,1700017B05Rik,Ppcdc,Scamp5,Rpp25,Ubl7,Sema7a,Cyp11a1,Stra6,Cyp1a2,Cyp1a1,Edc3,Clk3,Arid3b,Csk	-2
chr10	19440000	20040000	TAD: HindIII	0	2	Il22ra2,Il20ra,Slc35d3,Pex7,Map3k5,Ifngr1	-2
chr10	43960000	45680000	TAD: HindIII	5	7	Hace1,Lin28b,Crybg1,Atg5,Prdm1,Prep,Popdc3,Bves	-2
chr11	7080000	8320000	TAD: HindIII	0	2	Gm11985,Igfbp1,Igfbp3	-2
chr11	17160000	18720000	TAD: HindIII	1	3	Wdr92,Pno1,C1d,Etaa1	-2
chr11	55280000	55840000	TAD: HindIII	4	6	Atox1,G3bp1,Glra1,Fat2,Sparc	-2
chr11	72040000	74400000	TAD: HindIII	2	4	Pimreg,Olfr390,Trpv1,Trpv3,Aspa,Gm49340,Olfr20,Spata22,Olfr376,Olfr1,Olfr378,Olfr380,Olfr381,Olfr382,Olfr385,Olfr384,Zfp735,Olfr389,Shpk,P2rx5,Emc6,Ctns,Tax1bp3,Atp2a3,Camkk1,Ncbp3,Itgae,Haspin,P2rx1,Tekt1,Smtnl2,Ggt6,Spns2,Mybbp1a,Spns3,Ube2g1,Ankfy1,Cyb5d2,Zzef1,Txndc17,Med31,Olfr395,Olfr23,Olfr397,Olfr398,Olfr399,Slc13a5,Olfr139,Zfp616,Olfr401,Olfr402,Olfr403,Olfr43,Olfr406,Olfr59,Xaf1,Olfr410,Olfr411,Olfr412,Fbxo39,Olfr391-ps,Olfr392,Pitpnm3,Olfr393,Gm43951,4933427D14Rik,Olfr394	-2
chr11	86320000	87240000	TAD: HindIII	7	9	Dhx40,Ypel2,Gdpd1,Med13,Rps6kb1,Rnft1,Tubd1,Vmp1,Ptrh2,Cltc,Ska2,Trim37,Smg8,Prr11	-2
chr12	86680000	87040000	TAD: HindIII	11	13	Angel1,Lrrc74a,Irf2bpl,Cipc,Zdhhc22,Tmem63c	-2
chr13	16040000	17760000	TAD: HindIII	2	4	Mplkip,Sugct	-2
chr13	19800000	20400000	TAD: HindIII	3	5	Gpr141,Elmo1	-2
chr13	76880000	78360000	TAD: HindIII	2	4	Nr2f1,2210408I21Rik,Fam172a,Pou5f2,Slf1	-2
chr13	94560000	96120000	TAD: HindIII	14	16	Tbca,Otp,Wdr41,Pde8b,Zbed3,Aggf1,Crhbp,S100z,F2rl1,F2r,F2rl2,Gm20075,Gm17190,Iqgap2	-2
chr14	14120000	14960000	TAD: HindIII	1	3	Psmd6,Olfr720,Olfr31,Il3ra,Olfr721-ps1,Nek10,Slc4a7	-2
chr14	25800000	26680000	TAD: HindIII	3	5	Duxbl3,Slmap,Plac9a,Tmem254a,Cphx1,Duxbl1,Gm9780,Tmem254c,Plac9b,Duxbl2,Cphx2,Cphx3,Tmem254b,Anxa11,Dennd6a,Arf4,Pde12	-2
chr14	27080000	27480000	TAD: HindIII	7	9	Arhgef3,Fam208a	-2
chr14	52480000	54320000	TAD: HindIII	5	7	Olfr1507,Dad1,Abhd4,Olfr49	-2
chr14	57720000	58280000	TAD: HindIII	1	3	Sap18,Ska3,Mrpl57,Zdhhc20,Micu2,Fgf9,Gm49361,Lats2	-2
chr14	72920000	73480000	TAD: HindIII	4	6	Cysltr2,Itm2b,Rb1,Lpar6,Rcbtb2	-2
chr14	73920000	75440000	TAD: HindIII	9	11	Lcp1,Cpb2,Zc3h13,Lrrc63,Rubcnl,Esd,Lrch1,Htr2a	-2
chr15	6760000	7400000	TAD: HindIII	5	7	Egflam,Lifr,Osmr	-2
chr15	41840000	42760000	TAD: HindIII	0	2	Abra,Angpt1	-2
chr15	81880000	83360000	TAD: HindIII	18	20	Cyp2d9,Cyp2d12,Cyp2d34,Mei1,Cyp2d22,Cyp2d11,Cyp2d10,Ccdc134,1700029P11Rik,Wbp2nl,Naga,Xrcc6,Desi1,Smdt1,Pheta2,Ndufa6,Snu13,4930407I10Rik,Pmm1,Sept3,Srebf2,Polr3h,Shisa8,Tnfrsf13c,Cenpm,Csdc2,1500009C09Rik,Arfgap3,Cyb5r3,A4galt,Rrp7a,Serhl,Poldip3,Cyp2d26,Tcf20,Nfam1,Cyp2d40	-2
chr15	83400000	84480000	TAD: HindIII	19	21	Sult4a1,Pnpla5,Samm50,Pnpla3,Parvb,Pacsin2,Mpped1,Efcab6,Scube1,Shisal1,Parvg,Tspo,Mcat,Ttll12,Ttll1,Bik	-2
chr16	22840000	23120000	TAD: HindIII	1	3	Eif4a2,Kng1,Tbccd1,Dnajb11,Ahsg,Fetub,Hrg,Kng2	-2
chr16	31440000	31960000	TAD: HindIII	10	12	Meltf,Pigz,0610012G03Rik,Ncbp2,Dlg1	-2
chr16	37040000	38600000	TAD: HindIII	15	17	Tmem39a,Poglut1,Timmdc1,Cd80,Adprh,Gtf2e1,Rabl3,Hgd,Ndufb4,Fstl1,Gm36028,Lrrc58,Gpr156,Gsk3b,Nr1i2,Maats1,Gm21987,Popdc2,Cox17,Pla1a,Stxbp5l	-2
chr16	49080000	50800000	TAD: HindIII	11	13	Ift57,Ccdc54,Cd47,Bbx	-2
chr16	87520000	87760000	TAD: HindIII	6	8	Map3k7cl,Bach1	-2
chr17	6880000	8160000	TAD: HindIII	2	4	Rnaset2a,AC164314.2,Fndc1,Tagap,Rsph3a,Unc93a2,AC117241.1,Ttll2,Rsph3b,Tagap1,Rnaset2b,Gm1604a,AC122413.2,Rps6ka2,Tcp10a	-2
chr17	22200000	23880000	TAD: HindIII	7	9	1520401A03Rik,Paqr4,Pkmyt1,Flywch1,Kremen2,Flywch2,Elob,Srrm2,Prss33,Prss41,Prss32,Prss21,Cldn9,Cldn6,Zfp13,Zscan10,Mmp25,Tnfrsf12a,Bicdl2,Thoc6,Hcfc1r1,Zfp945,Vmn2r113,Vmn2r-ps130,Zfp40,Zfp994,Gm7072,Vmn2r114,Zfp944,Vmn2r115,Vmn2r116,Vmn2r117,Zfp213,Zfp758,Zfp946,Vmn2r111,Vmn2r112	-2
chr17	34080000	35560000	TAD: HindIII	3	5	Egfl8,Agpat1,Prrt1,Fkbpl,Atf6b,Tnxb,C4b,Cyp21a1,Stk19,Dxo,Skiv2l,Nelfe,Gm20547,Cfb,C2,Zbtb12,Ehmt2,Slc44a4,Neu1,Hspa1b,Hspa1a,Gm20481,Hspa1l,Lsm2,Vars,Vwa7,Sapcd1,Msh5,Clic1,Ddah2,Ly6g6c,Mpig6b,Ly6g6d,Ly6g6e,Ly6g6f,Abhd16a,Ly6g5c,Ly6g5b,Ppt2,Ager,Rnf5,Btnl1,BC051142,Btnl4,Btnl2,H2-Oa,Brd2,H2-DMa,H2-DMb2,H2-DMb1,Tap1,Psmb9,Tap2,Psmb8,Gm15821,H2-Ob,H2-Ab1,H2-Aa,H2-Eb1,H2-Eb2,Tnf,Lta,Gm16181,Atp6v1g2,Nfkbil1,Ddx39b,H2-D1,H2-Q1,H2-Q2,H2-Q4,H2-Q6,H2-Q7,H2-Q10,Pou5f1,Tcf19,Cchcr1,Psors1c2,Cdsn,Notch4,Apom,Pbx2,Bag6,Gpsm3,Prrc2a,Aif1,Lst1,Ltb,Btnl6,D17H6S53E,Csnk2b,Gpank1	-2
chr17	56880000	57160000	TAD: HindIII	1	3	Gtf2f1,Mllt1,Acer1,Clpp,Alkbh7,Pspn,Khsrp,Gm17949,Slc25a41,Crb3,Dennd1c,Slc25a23,Tubb4a,Tnfsf9,Cd70	-2
chr17	63280000	65920000	TAD: HindIII	9	11	A930002H24Rik,Fbxl17,Fer,Pja2,Man2a1,4930583I09Rik,Tmem232,Vapa,Txndc2,Rab31,Ppp4r1,Ralbp1	-2
chr17	69760000	71040000	TAD: HindIII	8	10	Dlgap1,Tgif1,Myom1,AC154187.2,Myl12a,Myl12b	-2
chr18	37440000	38120000	TAD: HindIII	7	9	Arap3,Pcdhga8,Pcdhgb5,Pcdhga4,Pcdhga5,Pcdhb18,Pcdhga3,Pcdhga10,Pcdhgb7,Pcdhb17,Pcdhga9,Pcdhgc4,Pcdhga7,Pcdhgb2,Pcdhb15,Pcdhga12,Pcdhga2,Pcdhgb1,Taf7,Pcdhb14,Pcdhga6,Slc25a2,Pcdhga1,Pcdhb16,Pcdhb21,Pcdhb22,Pcdhgc5,Pcdhb20,Pcdhgb4,Pcdhb19,Pcdhgc3,Pcdhga11,Pcdhgb6,Pcdhb13,Hdac3,Rell2,Fchsd1,Diaph1	-2
chr18	66080000	66680000	TAD: HindIII	2	4	Pmaip1,Ccbe1	-2
chr18	76480000	77280000	TAD: HindIII	1	3	Pias2,Skor2,Gm7276,Katnal2,St8sia5,Hdhd2,Ier3ip1	-2
chr18	83160000	84760000	TAD: HindIII	7	9	Zadh2,Cndp2,Tshz1,Zfp407,Cndp1,Fam69c	-2
chr19	8800000	9960000	TAD: HindIII	13	15	Hnrnpul2,Rom1,Gng3,Pcna-ps2,Tut1,Ints5,Ubxn1,Ahnak,Gm49403,Ganab,Zbtb3,B3gat3,Lrrn4cl,Uqcc3,Incenp,Gm49416,1810009A15Rik,Lbhd1,Eml3,Mta2,Eef1g,Scgb1a1,Asrgl1,Scgb2a2,Ttc9c,Bscl2	-2
chr19	9960000	10320000	TAD: HindIII	8	10	Fth1,Fads2,Fads3,Fads1,Dagla,Best1,Rab3il1,Tmem258,Fen1,Myrf	-2
chr19	10720000	11040000	TAD: HindIII	2	4	Cd5,Prpf19,Zp1,Cd6,Slc15a3,Tmem132a,Tmem109,Ms4a10,Ms4a15,Ms4a18,Ccdc86,Ptgdr2	-2
chr19	22920000	24360000	TAD: HindIII	5	7	Klf9,Gm9938,Gm6563,Gm9493,Apba1,Ptar1,1700028P14Rik,Fam189a2,Mamdc2,Tjp2,Fxn,Smc5	-2
chr19	34320000	34880000	TAD: HindIII	0	2	Ch25h,Lipa,Pank1,Ifit2,Ifit1bl1,Ifit3,Ifit3b,Ifit1bl2,Ifit1,Slc16a12	-2
chr19	46120000	46600000	TAD: HindIII	6	8	Actr1a,Arl3,Cuedc2,Fbxl15,Nfkb2,Trim8,Sfxn2,Gbf1,Psd,Elovl3,Pitx3,Sufu,Wbp1l,2310034G01Rik,Mfsd13a	-2
chrX	7280000	7880000	TAD: HindIII	6	8	Ccdc120,Kcnd1,Otud5,Pim2,Praf2,Wdr45,Gripap1,Gm45208,Tfe3,Syp,Plp2,Prickle3,Magix,Clcn5,Usp27x,Foxp3,Ccdc22,Ppp1r3f,Gpkow,Cacna1f	-2
chrX	100680000	101240000	TAD: HindIII	2	4	Tex11,Slc7a3,Snx12,Gdpd2,Dlg3	-2
chrX	151800000	153760000	TAD: HindIII	1	3	Cldn34a,Huwe1,Kantr,Tspyl2,Gpr173,Shroom2,Gpr143,Usp51,Mageh1,Foxr2,Rragb,Klf8,Ubqln2,Cypt3,Kctd12b,Nbdy,Kdm5c,Hsd17b10,Ribc1,Smc1a,Iqsec2	-2
chrX	160920000	162600000	TAD: HindIII	7	9	Scml2,Gm15262,Rai2,Nhs,Cdkl5	-2
chr1	7200000	9560000	TAD: HindIII	1	2	Sntg1,Rrs1,Adhfe1	-1
chr1	16080000	17120000	TAD: HindIII	1	2	4930444P10Rik,Tmem70,Ly96,Jph1,Ube2w,Eloc,Rdh10,Stau2,Rpl7	-1
chr1	55920000	57440000	TAD: HindIII	4	5	Hsfy2,Satb2,1700066M21Rik,Tyw5,Maip1	-1
chr1	91200000	91520000	TAD: HindIII	3	4	Hes6,Per2,Traf3ip1,Ilkap,Erfe,Ube2f,Scly,Espnl,Klhl30	-1
chr1	135520000	136040000	TAD: HindIII	11	12	Nav1,Pkp1,Igfn1,Tmem9,Tnni1,Lad1,Tnnt2,Csrp1,Phlda3	-1
chr1	139960000	140680000	TAD: HindIII	0	1	Cfh,Kcnt2	-1
chr1	156040000	156600000	TAD: HindIII	1	2	Fam163a,Tdrd5,Nphs2,Axdnd1,Gm2000,Soat1,Gm10031,Abl2	-1
chr1	171440000	171880000	TAD: HindIII	0	1	Cd48,Slamf1,Cd84,Slamf7,Alyref2,Itln1,Ly9,Cd244a	-1
chr1	172080000	172800000	TAD: HindIII	8	9	Tagln2,Cfap45,Vsig8,Slamf8,Fcrl6,Dusp23,Crp,Atp1a4,Atp1a2,Igsf8,Kcnj9,Kcnj10,Pigm,Slamf9,Igsf9,Casq1,Pex19,Dcaf8,Pea15a,Ncstn,Copa	-1
chr1	190120000	190800000	TAD: HindIII	0	1	Prox1	-1
chr1	191480000	192720000	TAD: HindIII	4	5	Kcnh1,Nek2,Slc30a1,Rd3,Traf5,Rcor3,Ints7,Lpgat1,Dtl	-1
chr2	8600000	9960000	TAD: HindIII	1	2	Gata3,9230102O04Rik,4930412O13Rik	-1
chr2	11840000	12320000	TAD: HindIII	0	1	Itga8	-1
chr2	20800000	21200000	TAD: HindIII	2	3	Arhgap21	-1
chr2	83840000	84720000	TAD: HindIII	2	3	Tfpi,Selenoh,Gm28635,Med19,Ctnnd1,Zswim2,Gm13698,Gm13693,Gm13695,Gm13696,Gm13694,Gm13697,Gm13691,Btbd18,Tmx2,Zdhhc5,Calcrl	-1
chr2	103880000	104680000	TAD: HindIII	1	2	Gm10912,Gm10799,Cstf3,A930018P22Rik,D430041D05Rik,Hipk3,Lmo2,Fbxo3,4931422A03Rik,Cd59b,Cd59a	-1
chr2	110920000	112320000	TAD: HindIII	0	1	Olfr1310,Olfr1311,Olfr1312,Olfr1313,Olfr1314,Olfr1315-ps1,Olfr1316,Olfr1317,Gm13941,Gm15130,4930430A15Rik,Olfr1275,Olfr1276,Olfr1277,Olfr1278,Olfr1279,Olfr1280,Olfr1281,Olfr1282,Olfr1283,Olfr1284,Olfr1286,Olfr1287,Olfr1288,Olfr1289,Olfr1290,Olfr1291-ps1,Olfr1293-ps,Olfr1294,Olfr1295,Olfr1297,Olfr1298,Olfr1299,Olfr1301,Olfr1302,Olfr1303,Olfr1305,Olfr1306,Olfr1307,Olfr1308,Olfr1309,Ano3,Nutm1,Nop10,Slc12a6,Gm21985,Olfr1318,Lpcat4	-1
chr2	119480000	121320000	TAD: HindIII	9	10	Capn3,Ganc,Tmem87a,Tmem62,Pla2g4d,Mapkbp1,Pla2g4f,Ccndbp1,Pla2g4b,Gm28042,Jmjd7,Vps39,Map1a,Ehd4,Tgm5,Tyro3,Tgm7,Lcmt2,Adal,Mga,Pla2g4e,Trp53bp1,Tubgcp4,Zscan29,Rpap1,Epb42,Ubr1,Haus2,Lrrc57,Exd1,Chp1,Stard9,Ttbk2,Cdan1,Nusap1,Oip5,Ndufaf1,Rtf1,Itpka,Ltk,Zfp106,Snap23	-1
chr2	130880000	131360000	TAD: HindIII	2	3	Gm11037,Gfra4,Adam33,Atrn,Ap5s1,Mavs,Rnf24,Pank2,4930402H24Rik,Hspa12b,Cdc25b,Cenpb,Spef1,1700037H04Rik,Siglec1	-1
chr2	135160000	135960000	TAD: HindIII	0	1	Plcb4	-1
chr2	160880000	162720000	TAD: HindIII	3	4	Emilin3,Chd6,Ptprt,Lpin3	-1
chr3	9720000	10360000	TAD: HindIII	8	9	Pag1,Fabp5,Gm9833,Fabp9,Pmp2,Gm37389,Fabp4,Fabp12,Slc10a5,Impa1,Gm38303,Zfand1	-1
chr3	17800000	19120000	TAD: HindIII	1	2	Cypt12,Bhlhe22,Cyp7b1	-1
chr3	38120000	40400000	TAD: HindIII	12	13	Ankrd50,Fat4	-1
chr3	52840000	53320000	TAD: HindIII	7	8	Lhfp,Cog6	-1
chr3	64680000	65800000	TAD: HindIII	4	5	Kcnab1,Ssr3,Tiparp,Lekr1,Vmn2r7	-1
chr3	67880000	68760000	TAD: HindIII	2	3	Iqschfp,Iqcj,Schip1,Il12a	-1
chr3	89240000	90320000	TAD: HindIII	12	13	Ube2q1,She,Il6ra,Atp8b2,Krtcap2,Trim46,Flad1,Lenep,Cks1b,Shc1,Dpm3,Pygo2,Pbxip1,Pmvk,Kcnn3,Chrnb2,Adar,Dcst2,Dcst1,Zbtb7b,Efna1,Efna3,Adam15,Efna4,Dennd4b,Gatad2b,Creb3l4,Slc39a1,Slc50a1,Crtc2,Tpm3,Nup210l,Rps27,Rab13,Jtb,4933434E20Rik,Hax1,Ubap2l	-1
chr3	94840000	96280000	TAD: HindIII	12	13	Pi4kb,Zfp687,Psmd4,Pip5k1a,Vps72,Psmb4,Selenbp1,Rfx5,Ctsk,Ctss,Otud7b,4930558C23Rik,Arnt,Vps45,Gm128,Bnipl,Prpf3,Anxa9,Mrps21,Cers2,Setdb1,Mindy1,Prune1,BC028528,Ciart,Aph1a,Car14,Anp32e,Plekho1,Adamtsl4,Scnm1,Bola1,Hist2h2ab,Hist2h2ac,Hist2h2be,Tnfaip8l2,Lysmd1,Hist2h3c2,Hist2h2aa2,Hist2h2aa1,Hist2h3c1,Sema6c,Hist2h4,Hist2h3b,Hist2h2bb,Ecm1,Rprd2,Tars2,Mllt11,Gabpb2,Cdc42se1,Mcl1,Hormad1,Tmod4,Sf3b4,Mtmr11,Golph3l,Sv2a,Ensa	-1
chr3	99920000	101120000	TAD: HindIII	4	5	Wdr3,Gdap2,Ptgfrn,Cd101,Tent5c,Man1a2,Vtcn1,Trim45,Ttf2	-1
chr3	105760000	107000000	TAD: HindIII	3	4	Lrif1,Cd53,Olfr266,Pifo,Chil5,Chia1,Chil4,Chil3,Chil6,Cept1,Dram2,Dennd2d,Tmigd3,Adora3,I830077J02Rik,Wdr77,Ovgp1,Atp5f1,Rap1a	-1
chr3	123200000	124000000	TAD: HindIII	1	2	Prss12,Ndst3,Synpo2,Sec24d,Mettl14	-1
chr4	10800000	11440000	TAD: HindIII	1	2	Trp53inp1,Esrp1,2610301B20Rik,Plekhf2,Ndufaf6,Dpy19l4,Ccne2,Ints8	-1
chr4	28760000	29280000	TAD: HindIII	2	3	Epha7	-1
chr4	47080000	48680000	TAD: HindIII	8	9	Tex10,Invs,Col15a1,Msantd3,Tmeff1,Cavin4,Tgfbr1,Alg2,Sec61b,Nr4a3,Stx17,Erp44,Galnt12	-1
chr4	86560000	88400000	TAD: HindIII	5	6	Focad,Rraga,Haus6,Plin2,Dennd4c,Rps6,Acer2,Slc24a2,Mllt3	-1
chr4	101840000	102880000	TAD: HindIII	17	18	Pde4b,Sgip1,B020004J07Rik,C130073F10Rik,Gm12800,Gm12794,Gm12790,Gm12789	-1
chr4	147200000	148440000	TAD: HindIII	4	5	Gm16503,Fbxo2,Disp3,Zfp978,Zfp982,Zfp985,Zfp979,Zfp534,Zfp984,Zfp933,Miip,Fv1,Fbxo44,Zfp988,Fbxo6,Mad2l2,Draxin,Mthfr,Agtrap,Mfn2,Plod1,2510039O18Rik,Nppb,Nppa,Clcn6	-1
chr5	37640000	38600000	TAD: HindIII	3	4	Wdr1,Tmem128,Otop1,Drd5,Slc2a9,Lyar,Zbtb49,Cytl1,Msx1,Nsg1,Stx18,Stk32b	-1
chr5	44040000	44680000	TAD: HindIII	2	3	Tapt1,Prom1	-1
chr5	75560000	76240000	TAD: HindIII	0	1	Tmem165,Kit,Kdr,Srd5a3	-1
chr5	81440000	83920000	TAD: HindIII	0	1	Tecrl	-1
chr5	90200000	91360000	TAD: HindIII	0	1	Gm9958,Epgn,Ereg,Areg,Cxcl5,Ppbp,Pf4,Cxcl3,Cxcl15,Cxcl1,Cxcl2,Mthfd2l,Alb,Afp,Afm,5830473C10Rik,Rassf6,Cox18,Ankrd17	-1
chr5	105800000	106320000	TAD: HindIII	1	2	Zfp326	-1
chr5	128040000	129480000	TAD: HindIII	0	1	Rimbp2,Stx2,Ran,Adgrd1,Tmem132d,Fzd10,Piwil1	-1
chr5	145000000	145920000	TAD: HindIII	0	1	Arpc1b,Pdap1,Bud31,Ptcd1,Arpc1a,Gm4871,Kpna7,1700018F24Rik,Atp5j2,Zkscan14,Zkscan5,Zfp655,Zscan25,Cyp3a57,Cyp3a16,Cyp3a41b,Cyp3a41a,Cyp3a44,Cyp3a11,Cpsf4	-1
chr6	29120000	30360000	TAD: HindIII	8	9	Ube2h,Tspan33,Smo,Ahcyl2,Strip2,Atp6v1f,Atp6v1fnb,Kcp,Nrf1,Irf5,Tnpo3,Ccdc136,Flnc,Calu,Opn1sw,Rbm28,Prrt4,Impdh1,Hilpda,Fam71f2,Fam71f1	-1
chr6	59440000	61280000	TAD: HindIII	0	1	Snca,Mmrn1,Ccser1	-1
chr6	92160000	92680000	TAD: HindIII	1	2	Trh,Rbsn,Mrps25	-1
chr6	94480000	95000000	TAD: HindIII	18	19	Lrig1,Slc25a26	-1
chr6	116600000	118360000	TAD: HindIII	7	8	Zfp422,Rassf4,Depp1,Tmem72,Cxcl12,Zfp637,Zfp239,Fxyd4,Rasgef1a,Csgalnact2,Ret,Hnrnpf	-1
chr6	119400000	120440000	TAD: HindIII	13	14	D330020A13Rik,Kdm5a,Ccdc77,Ninj2,B4galnt3,Rad52,Wnk1,Adipor2,Fbxl14,Wnt5b,Erc1	-1
chr6	120440000	120760000	TAD: HindIII	0	1	Il17ra,Tmem121b,Hdhd5,Cecr2	-1
chr6	125200000	126480000	TAD: HindIII	22	23	Vwf,Ano2,Ntf3,Cd9,Tapbpl,Tuba3a,Ltbr,Scnn1a,Tnfrsf1a,Plekhg6,Vamp1,Cd27	-1
chr6	139520000	140640000	TAD: HindIII	12	13	Aebp2,Pik3c2g,Capza3,Plcz1,Plekha5	-1
chr7	3040000	4480000	TAD: HindIII	4	5	Lilra5,Ncr1,Gp6,Rdh13,Eps8l1,Ttyh1,Prpf31,Cnot3,Tmc4,Leng1,Leng8,Leng9,Tsen34,Mboat7,Rps9,Cdc42ep5,Cacng8,Cacng6,Tarm1,Oscar,Tfpt,Lair1,Ndufa3,AU018091,Nlrp12,Myadm,Prkcg,Gm15448,Pirb,Lilra6,Gm14548,Pira2,Cacng7	-1
chr7	13000000	13640000	TAD: HindIII	1	2	Sult2a5,Bsph2,Pla2g4c,Cabp5,Bsph1,Lig1,Vmn1r86,Vmn1r87,Vmn1r88,Vmn1r89,Zswim9,Vmn1r85,Ube2m,Mzf1,Zbtb45,Chmp2a	-1
chr7	26480000	28040000	TAD: HindIII	8	9	Zfp626,Zfp59,Zfp607a,Zfp974,Zfp780b,Zfp850,Akt2,Map3k10,Ttc9b,Zfp607b,Zfp60,Shkbp1,Sptbn4,Gm20479,Blvrb,Sertad3,Sertad1,Prx,Hipk4,Pld3,2310022A10Rik,Coq8b,Numbl,Ltbp4,Cyp2t4,Egln2,Gm21983,Mia,Rab4b,Snrpa,Itpkc,BC024978,Cyp2g1,Cyp2a5,Cyp2a22,Cyp2a12,Cyp2f2,Nlrp9a,Vmn1r185,Cyp2b23,Cyp2b19	-1
chr7	29760000	30040000	TAD: HindIII	1	2	Zfp420,Zfp383,Zfp27,Zfp74,Zfp568,Zfp84,Zfp30,Zfp790,Zfp940	-1
chr7	31080000	32440000	TAD: HindIII	4	5	Scgb2b7,Scgb1b7,Scgb1b10,Scgb2b11,Scgb1b11,Scgb2b12,Scgb1b12,Scn1b,Gramd1a,Scgb2b2,Scgb1b2,Scgb2b3,Scgb1b3,Hpn	-1
chr7	57120000	58800000	TAD: HindIII	2	3	Gabrb3,Gabra5,Gabrg3,Atp10a	-1
chr7	70880000	71920000	TAD: HindIII	1	2	Gm10295	-1
chr7	73240000	73840000	TAD: HindIII	19	20	Fam174b,Chd2,Rgma	-1
chr7	104480000	105600000	TAD: HindIII	0	1	Smpd1,Cavin3,Cckbr,Olfr670,Olfr671,Olfr672,Olfr675,Olfr676,Olfr677,Olfr678,Olfr679,Olfr680-ps1,Olfr681,Olfr683,Olfr684,Olfr685,Olfr686,Olfr688,Olfr689,Olfr690,Olfr691,Olfr692,Fam160a2,Gm5901,Cnga4,Trim30d,Olfr651,Olfr652,Olfr653,Olfr654,Olfr655,Olfr656,Olfr657,Olfr658,Olfr659,Olfr661,Usp17le,Usp17lb,Usp17la,Olfr665,Olfr666,Olfr667,Olfr668,Olfr669,Apbb1	-1
chr7	113480000	114960000	TAD: HindIII	3	4	Calca,Calcb,Insc,Cyp2r1,Pde3b,Copb1,Psma1,Far1,Spon1,Rras2	-1
chr7	116200000	116640000	TAD: HindIII	2	3	Rps13,Pik3c2a,Nucb2,Plekha7	-1
chr7	135160000	135880000	TAD: HindIII	5	6	Nps,Foxi2,Clrn3,Ptpre,Mki67	-1
chr7	144600000	146240000	TAD: HindIII	12	13	Ano1,Fgf3,Fgf4,Fgf15,Oraov1,Ccnd1,1810010D01Rik,Tpcn2,Mrgprf,Mrgprd	-1
chr8	3080000	4680000	TAD: HindIII	3	4	Cd209c,Cd209e,Cd209d,Cd209b,Cd209a,Arhgef18,Clec4g,Pcp2,Pet100,Stxbp2,Retn,Mcemp1,Fcor,Trappc5,Fcer2a,Insr,A430078G23Rik,Pnpla6,C330021F23Rik,Camsap3,Xab2,Ccl25,Elavl1,Cers4,Zfp958,Pex11g,Tex45,Zfp358,Mcoln1,Timm44,Snapc2,Ctxn1,Lrrc8e,Gm49320,Map2k7,Tgfbr3l,Cd209f,Cd209g,Evi5l,Prr36	-1
chr8	35200000	35920000	TAD: HindIII	2	3	Ppp1r3b,Eri1,Mfhas1,Gm19410,Cldn23	-1
chr8	73200000	75120000	TAD: HindIII	1	2	Hmox1,Mcm5,Isx,Tom1,Hmgxb4,Large1	-1
chr8	75160000	77560000	TAD: HindIII	8	9	Rasd2,Gm10358,Iqcm,Nr3c2,Arhgap10,Prmt9	-1
chr8	86160000	87160000	TAD: HindIII	1	2	Gm10638,Siah1a,N4bp1,Abcc12,Lonp2	-1
chr8	90920000	92360000	TAD: HindIII	9	10	Irx5,Rpgrip1l,Fto,Irx3,Aktip,Rbl2	-1
chr8	92360000	93320000	TAD: HindIII	2	3	Irx6,Mmp2,Capns2,Lpcat2,Slc6a2,Ces1a,Ces1d,Ces1e,Ces1f,Ces1b,Ces1c	-1
chr8	93680000	95160000	TAD: HindIII	6	7	Polr2c,Dok4,Ccl17,Coq9,Ciapin1,Cx3cl1,Fam192a,Rspry1,Arl2bp,Pllp,Ccl22,Cpne2,Herpud1,Nlrc5,Nup93,Slc12a3,Bbs2,Mt4,Mt3,Mt2,Mt1,Gnao1,Adgrg3,Amfr,Drc7,Nudt21,Katnb1,Ogfod1,Ccdc102a,Adgrg5,Adgrg1	-1
chr8	109200000	109560000	TAD: HindIII	0	1	Pmfbp1	-1
chr8	116160000	116560000	TAD: HindIII	0	1	Dynlrb2	-1
chr8	119480000	120120000	TAD: HindIII	4	5	Crispld2,Usp10,Gm20388,Zdhhc7,6430548M08Rik,Hsdl1,Taf1c,Dnaaf1,Adad2,Kcng4,Wfdc1,Atp2c2,Tldc1,Cotl1,Klhl36,Slc38a8,Mbtps1	-1
chr8	128440000	128960000	TAD: HindIII	1	2	Itgb1,Gm3952	-1
chr9	31360000	32080000	TAD: HindIII	3	4	Nfrkb,Tmem45b,Barx2	-1
chr9	41040000	41800000	TAD: HindIII	25	26	Ubash3b	-1
chr9	45760000	46120000	TAD: HindIII	6	7	Sik3,Sidt2,Pafah1b2,Pcsk7,Bace1,Tagln,Rnf214,Cep164	-1
chr9	65040000	65760000	TAD: HindIII	8	9	Cilp,Mtfmt,Clpx,Ankdd1a,Spg21,Plekho2,Pif1,Rbpms2,Oaz2,Parp16,Pdcd7,Ubap1l,Igdcc4,Kbtbd13,Rasl12,Slc51b,Igdcc3	-1
chr9	82800000	83640000	TAD: HindIII	4	5	Hmgn3,Irak1bp1,Phip,Lca5,Sh3bgrl2	-1
chr10	14120000	17960000	TAD: HindIII	7	8	Cited2,Txlnb,Heca,Adgrg6,Vta1,Gje1,Nmbr	-1
chr10	26080000	26760000	TAD: HindIII	0	1	Arhgap18,Samd3,L3mbtl3	-1
chr10	27520000	28640000	TAD: HindIII	0	1	Ptprk,Lama2	-1
chr10	30560000	31040000	TAD: HindIII	2	3	Trmt11,Ncoa7,Hint3,Hey2	-1
chr10	92520000	93280000	TAD: HindIII	7	8	Nedd1,Cfap54,Cdk17	-1
chr10	100040000	101920000	TAD: HindIII	0	1	Gm4307,Gm4301,Gm4302,Gm4312,Gm4303,Gm4305,Tmtc3,Cep290,4930430F08Rik,1700017N19Rik,Mgat4c	-1
chr10	109320000	110160000	TAD: HindIII	0	1		-1
chr10	110560000	111440000	TAD: HindIII	6	7	E2f7,Csrp2,Zdhhc17,Osbpl8,Bbs10	-1
chr10	128360000	129993255	TAD: HindIII	3	4	Myl6,Myl6b,Zc3h10,Esyt1,Rpl41,Pa2g4,Erbb3,Rps26,Ikzf4,Suox,Rab5b,Pmel,Cdk2,Dgka,Pym1,Ormdl2,Sarnp,Dnajc14,Mmp19,Tmem198b,Gdf11,Cd63,Bloc1s1,Rdh5,Itga7,Mettl7b,Olfr9,Olfr763,Olfr764-ps1,Olfr765,Olfr766-ps1,Olfr767,Olfr768,Olfr769,Olfr770,Olfr771,Olfr772,Olfr773,Olfr774,Olfr775,Olfr776,Olfr777,Olfr780,Olfr781,Olfr782,Olfr784,Olfr785,Olfr786,Olfr787,Olfr788,Olfr789,Olfr790,Olfr791,Olfr792,Olfr794,Olfr796,Olfr798,Olfr799,Olfr800,Olfr801,Olfr802,Olfr803,Olfr804,Olfr805,Olfr806,Olfr807,Olfr808,Olfr809,Olfr810,Olfr811,Olfr812,Olfr813,Olfr814,Olfr815,Olfr816,Olfr818,Olfr819,Olfr247,Gm10310,Smarcc2,Coq10a,Ankrd52,Nabp2,Slc39a5,Rnf41	-1
chr11	5880000	6520000	TAD: HindIII	3	4	A730071L15Rik,Nudcd3,Camk2b,Myl7,Gck,Ykt6,Zmiz2,Ppia,H2afv,Purb,Tmed4,Ogdh,Npc1l1,Ddx56	-1
chr11	6520000	7080000	TAD: HindIII	1	2	Myo1g,Gm11983,Adcy1,Nacad,Tbrg4,Wap,Ramp3,Ccm2	-1
chr11	11680000	11880000	TAD: HindIII	7	8	Fignl1,Ikzf1	-1
chr11	51400000	53120000	TAD: HindIII	4	5	Tcf7,Vdac1,9530068E07Rik,Fstl4,0610009B22Rik,Sec24a,Ppp2ca,Sar1b,Olfr1373,Olfr1371,Skp1a,Jade2,Cdkn2aipnl,Ube2b,Cdkl3,D930048N14Rik,Phykpl,Hnrnpab,Nhp2,Rmnd5b,N4bp3	-1
chr11	60480000	61600000	TAD: HindIII	1	2	B9d1,Mapk7,Mfap4,Slc47a2,Slc47a1,Rnf112,Usp22,Aldh3a1,Aldh3a2,Tmem11,Natd1,Map2k3,Kcnj12,Tnfrsf13b,Top3a,Smcr8,Shmt1,Dhrs7b,Mief2,Alkbh5,Llgl1,Flii,Epn2	-1
chr11	79880000	80240000	TAD: HindIII	0	1	Utp6,Suz12,Crlf3,Atad5,Tefm,Adap2,Rnf135,Rhot1	-1
chr11	84680000	85640000	TAD: HindIII	1	2	Mrm1,Dhrs11,Ggnbp2,Myo19,Znhit3,Pigw,Car4,Usp32,1700125H20Rik,Appbp2,Ppm1d,Bcas3	-1
chr11	90120000	90520000	TAD: HindIII	2	3	Gm45716,Mmd,Hlf	-1
chr11	101480000	102320000	TAD: HindIII	15	16	BC030867,Asb16,Tmub2,Atxn7l3,Ubtf,Hdac5,Nbr1,Tmem106a,Gm11634,Rdm1,Arl4d,Dhx8,Etv4,Meox1,Sost,Dusp3,Cfap97d1,Mpp3,Cd300lg,Mpp2,Ppy,Pyy,Nags,Tmem101,Lsm12,G6pc3,Brca1	-1
chr11	103200000	103800000	TAD: HindIII	3	4	Map3k14,Plekhm1,Arhgap27,Spata32,1700023F06Rik,Lyzl6,Rprml,Gosr2,Wnt9b,Wnt3,Lrrc37a,Gm884	-1
chr11	109720000	110160000	TAD: HindIII	0	1	Fam20a,1700012B07Rik,Abca8b,Abca8a	-1
chr11	117720000	118880000	TAD: HindIII	21	22	Tmc8,Tmc6,6030468B19Rik,Afmid,Gm20708,Syngr2,Tk1,Birc5,Tmem235,Tha1,Socs3,Pgs1,Dnah17,Cyth1,Usp36,Cep295nl,Timp2,Lgals3bp,Cant1,C1qtnf1,Engase	-1
chr11	119120000	120200000	TAD: HindIII	9	10	Ndufaf8,Slc38a10,Tepsin,Tbc1d16,Ccdc40,Gaa,Eif4a3,Sgsh,Card14,Slc26a11,Rnf213,Endov,Nptx1,Rptor,Chmp6,Baiap2,Aatk,Cep131	-1
chr12	3080000	5000000	TAD: HindIII	15	16	Gm3625,Ubxn2a,Atad2b,Fam228b,Pfn4,Sf3b6,Fkbp1b,Wdcp,Mfsd2b,Ptrhd1,Cenpo,Adcy3,Ncoa1,Efr3b,Dnajc27,Fam228a,Itsn2,Pomc,Dtnb,Asxl2,Kif3c,Dnmt3a,Rab10	-1
chr12	21040000	21640000	TAD: HindIII	3	4	Iah1,Adam17,Cpsf3,Itgb1bp1,Ywhaq	-1
chr12	31280000	31720000	TAD: HindIII	1	2	Dus4l,Gpr22,Cog5,Dld,Slc26a3,Cbll1,Slc26a4,Bcap29	-1
chr12	32640000	32960000	TAD: HindIII	0	1	Nampt,Sypl	-1
chr12	56320000	56920000	TAD: HindIII	1	2	Mbip,Nkx2-1,Nkx2-9,Pax9	-1
chr12	64040000	66040000	TAD: HindIII	0	1	Fancm,Mis18bp1,Wdr20rt,Fscb,Gm527,Klhl28,Togaram1,Fkbp3,Prpf39	-1
chr12	72080000	72840000	TAD: HindIII	0	1	Ppm1a,Dhrs7,Rtn1,Lrrc9,Gm4756,Pcnx4,Jkamp,Ccdc175,L3hypdh	-1
chr12	99880000	101360000	TAD: HindIII	10	11	Efcab11,Ppp4r3a,Dglucy,Gpr68,Ccdc88c,Ttc7b,Rps6ka5,Kcnk13,Psmc1,Nrde2,Calm1,Tdp1	-1
chr12	105680000	106200000	TAD: HindIII	0	1	Vrk1,Papola,Gskip,Atg2b,Ak7	-1
chr12	116280000	117240000	TAD: HindIII	0	1	Esyt2,Ncapg2,Ptprn2	-1
chr13	8800000	9840000	TAD: HindIII	1	2	Zmynd11,Dip2c,Idi1,Gm9745,Idi2,Gtpbp4,Larp4b,Wdr37	-1
chr13	38080000	40880000	TAD: HindIII	9	10	Bloc1s5,Eef1e1,Slc35b3,Dsp,Snrnp48,Bmp6,Txndc5,Tfap2a,Gcnt2,Ofcc1	-1
chr13	54800000	55680000	TAD: HindIII	8	9	Gm17617,Uimc1,Zfp346,Hk3,Unc5a,Dok3,Ddx41,Pdlim7,Grk6,Prr7,Dbn1,F12,Ddx46,Fgfr4,Nsd1,Mxd3,Rab24,Prelid1,Lman2,Rgs14,Pfn3,Slc34a1,Fam193b,Tmed9,B4galt7,Caml	-1
chr13	79560000	80960000	TAD: HindIII	1	2	Arrdc3	-1
chr13	91080000	91880000	TAD: HindIII	5	6	Ckmt2,Atg10,Acot12,Ssbp2,Zcchc9	-1
chr13	96280000	97840000	TAD: HindIII	12	13	Gm17622,Col4a3bp,Hmgcr,Ankrd31,Gcnt4,1700029F12Rik,Hexb,Gfm2,Fam169a,Nsa2,Gm6169,Enc1,Gm10260,Ankdd1b,Poc5,Polk	-1
chr13	110000000	110560000	TAD: HindIII	0	1	Rab3c,Gapt,Plk2	-1
chr13	112160000	113080000	TAD: HindIII	22	23	Dhx29,Ccno,Mcidas,Gpx8,Cdc20b,Ddx4,Slc38a9,Plpp1,Skiv2l2,Il31ra,Il6st,Ankrd55	-1
chr13	113440000	113840000	TAD: HindIII	11	12	Snx18,Hspb3,Arl15	-1
chr13	117960000	119160000	TAD: HindIII	1	2	B430218F22Rik,Mrps30,Fgf10	-1
chr14	20440000	20880000	TAD: HindIII	3	4	Mss51,Cfap70,Anxa7,Zswim8,Myoz1,Camk2g,Synpo2l,Fut11,Sec24c,Chchd1,Plau,Usp54,Ppp3cb,Ndst2	-1
chr14	28320000	28560000	TAD: HindIII	2	3	Wnt5a	-1
chr14	33000000	33320000	TAD: HindIII	1	2	Wdfy4,Arhgap22	-1
chr14	34880000	35400000	TAD: HindIII	0	1		-1
chr14	47440000	47880000	TAD: HindIII	2	3	Ktn1,Fbxo34,Atg14	-1
chr14	47880000	49000000	TAD: HindIII	5	6	Peli2,Tmem260,Otx2	-1
chr14	49000000	49840000	TAD: HindIII	0	1	Naa30,ccdc198,Slc35f4,Armh4,Exoc5,Ap5m1	-1
chr14	50400000	51440000	TAD: HindIII	1	2	Gm49342,Pnp2,Pnp,Rnase10,Rnase9,Rnase11,Rnase12,Olfr750,Ang,Rnase4,Eddm3b,Rnase6,Rnase1,Rnase2b,Ang2,Ear14,Rnase2a,Gm7247,Vmn2r88,Ccnb1ip1,Parp2,Tep1,Klhl33,Osgep,Apex1,Pip4p1,Olfr744,Olfr745,Olfr746,Olfr747,Olfr748,Olfr749,Ttc5,Olfr738,Olfr739,Olfr740,Olfr741,Olfr742,Olfr743	-1
chr14	58280000	58560000	TAD: HindIII	0	1		-1
chr14	63120000	63640000	TAD: HindIII	4	5	Mtmr9,Xkr6,Blk,Fam167a,Tdh,Ctsb,Fdft1,Neil2,Gata4	-1
chr14	64480000	64720000	TAD: HindIII	1	2	Kif13b	-1
chr14	65240000	65920000	TAD: HindIII	12	13	Ccdc25,Fzd3,Fbxo16,Zfp395,Pnoc,Elp3,Nuggc,Scara5,Pbk,Esco2	-1
chr14	68600000	69120000	TAD: HindIII	0	1	Adam28,Stc1	-1
chr14	70600000	71040000	TAD: HindIII	0	1	Dmtn,Fgf17,Dok2,Npm2,Xpo7,Gfra2	-1
chr14	76880000	77440000	TAD: HindIII	4	5	Ccdc122,Lacc1,Enox1	-1
chr14	106960000	110160000	TAD: HindIII	0	1	Slitrk1	-1
chr14	111360000	115200000	TAD: HindIII	2	3	Gpc5,Slitrk5,Tpm3-rs7	-1
chr14	121640000	122200000	TAD: HindIII	8	9	Dock9,Ubac2,Gpr18,Gpr183,Timm8a2,Tm9sf2,Clybl	-1
chr15	40960000	41800000	TAD: HindIII	1	2	Oxr1	-1
chr15	58760000	59200000	TAD: HindIII	7	8	Tmem65,Trmt12,Rnf139,Tatdn1,Ndufb9,Gm49356,Mtss1	-1
chr15	96280000	97000000	TAD: HindIII	18	19	Slc38a1,Slc38a2,Arid2,Scaf11	-1
chr15	97000000	98360000	TAD: HindIII	31	32	Senp1,Pfkm,Col2a1,Tmem106c,Vdr,Hdac7,Slc48a1,Olfr286,H1fnt,Zfp641,Olfr285,Olfr284,Rapgef3,Asb8,Ccdc184,Olfr288,Gm44579,Olfr287,Slc38a4,Pced1b,Amigo2,Rpap3,Endou	-1
chr16	8840000	10520000	TAD: HindIII	2	3	Rpl39l,Atf7ip2,Emp2,Tekt5,Tvp23a,Nubp1,Grin2a,Ciita	-1
chr16	15840000	16160000	TAD: HindIII	2	3	Mzt2,Cebpd,Spidr	-1
chr16	20680000	21440000	TAD: HindIII	12	13	Vps8,Thpo,Chrd,Teddm3,Ephb3,Fam131a,Clcn2,Polr2h	-1
chr16	32760000	33080000	TAD: HindIII	5	6	Iqcg,Lmln,Rpl35a,Lrch3,Muc20,Smbd1,Rubcn,Fyttd1	-1
chr16	38600000	39080000	TAD: HindIII	7	8	Arhgap31,B4galt4,Upk1b,4930435E12Rik,Igsf11	-1
chr16	59440000	59640000	TAD: HindIII	1	2	Arl6,Crybg3,Riox2	-1
chr16	65600000	66120000	TAD: HindIII	0	1	Vgll3	-1
chr16	89800000	90200000	TAD: HindIII	11	12	Tiam1	-1
chr16	90320000	91680000	TAD: HindIII	18	19	Tmem50b,Gart,Dnajc28,Ifngr2,Ifnar1,Hunk,4932438H23Rik,Olig2,Olig1,Ifnar2,Gm21970,Il10rb,Urb1,Eva1c,Cfap298,Paxbp1,Synj1,Mis18a,Mrap,Son	-1
chr16	96400000	98319150	TAD: HindIII	2	3	Tmprss2,Ripk4,Prdm15,Dscam,Bace2,Mx1,Fam3b,B230307C23Rik,A630089N07Rik,Itgb2l,Pcp4,Zbtb21,C2cd2	-1
chr17	11320000	12200000	TAD: HindIII	6	7	Agpat4	-1
chr17	24160000	24560000	TAD: HindIII	2	3	Pgp,Caskin1,Mlst8,Ccnf,Rnps1,Bricd5,Eci1,Pkd1,Rab26,Traf7,Dnase1l2,E4f1,Abca17,Abca3,Amdhd2,Gm43796,Tedc2,Tbc1d24,Atp6v0c	-1
chr17	28480000	28680000	TAD: HindIII	2	3	Fkbp5,Armc12,Clpsl2,Clps,Lhfpl5,Srpk1	-1
chr17	28760000	29160000	TAD: HindIII	9	10	Srsf3,Cdkn1a,Rab44,Stk38,Mapk13,Brpf3,Pnpla1,4930539E08Rik,Pxt1,Kctd20	-1
chr17	32200000	33120000	TAD: HindIII	3	4	Akap8l,4921501E09Rik,Cyp4f37,Cyp4f40,Akap8,Pglyrp2,Cyp4f14,Cyp4f39,Cyp4f17,Rasal3,Cyp4f16,Cyp4f15,Zfp871,Zfp811,Zfp799,Zfp870,Cyp4f13,Zfp472,Brd4,Wiz,Zfp952,Zfp763,Zfp563	-1
chr17	57160000	59080000	TAD: HindIII	0	1	Gm21834,Vav1,Adgre1,Vmn2r120,Cntnap5c,Pdzph1,Nudt12,Tnfsf14,C3,Gpr108,Trip10	-1
chr17	73160000	74480000	TAD: HindIII	3	4	Capn13,Galnt14,Ehd3,Xdh,Srd5a2,Memo1,Dpy30,Spast,Slc30a6,Nlrc4	-1
chr17	88120000	88360000	TAD: HindIII	4	5		-1
chr18	16400000	18080000	TAD: HindIII	0	1	Cdh2	-1
chr18	20120000	20760000	TAD: HindIII	1	2	Ttr,Gm10269,Dsg3,B4galt6,Dsg1c,Dsg1a,Dsg1b,Dsg4,Dsg2	-1
chr18	22160000	24080000	TAD: HindIII	3	4	Ccdc178,Mapre2,Zfp397,Zfp35,Zfp24,Asxl3,Nol4,Dtna	-1
chr18	25400000	25720000	TAD: HindIII	2	3		-1
chr18	33960000	34960000	TAD: HindIII	5	6	Cdc25c,Kif20a,Reep5,Wnt8a,Gm3550,Fam13b,Fam53c,Epb41l4a,Pkd2l2,Gfra3,Reep2,Brd8,Cdc23,Kdm3b,Egr1,Etf1,Hspa9,Srp19,Nme5,4933408B17Rik,Apc	-1
chr18	36960000	37440000	TAD: HindIII	0	1	Pcdhac1,Pcdhb5,Pcdha6,Pcdha9,Pcdhb7,Pcdha12,Pcdha11,Pcdhb11,Pcdhb3,Gm37388,Pcdhac2,Pcdha7,Pcdhb8,Pcdhb1,Gm37013,Pcdhb12,Pcdhb9,Pcdhb2,Pcdhb4,Pcdha5,Pcdha8,Pcdhb6,Pcdhb10,Pcdha11	-1
chr18	39280000	40360000	TAD: HindIII	6	7	2900055J20Rik,Kctd16,Yipf5,Nr3c1,Pabpc2	-1
chr18	68040000	68480000	TAD: HindIII	9	10	Mc5r,Mc2r,Rnmt,Fam210a	-1
chr18	74960000	75160000	TAD: HindIII	0	1	Rpl17,Dym,Lipg,BC031181	-1
chr18	77520000	78000000	TAD: HindIII	2	3	Epg5,Haus1,Pstpip2,8030462N17Rik,Atp5a1,Rnf165	-1
chr18	84800000	86720000	TAD: HindIII	1	2	Neto1,Timm21,Cyb5a,Fbxo15,Cbln2	-1
chr19	11080000	12080000	TAD: HindIII	2	3	Osbp,Patl1,Mrpl16,Stx3,Olfr1417,Olfr1418,Olfr1419,Olfr1420,Olfr1423,Olfr1424,Olfr1425,Gif,Ms4a4b,Ms4a6c,Gm8369,Ms4a6b,Ms4a4d,Ms4a6d,Ms4a2,Ms4a3,Oosp2,Oosp1,Oosp3,Ms4a8a,1700017D01Rik,1700025F22Rik,Ms4a13,Ms4a1,Ms4a12,Ms4a5,Ms4a14,Ms4a7,Ms4a4a,Ms4a4c	-1
chr19	21840000	22400000	TAD: HindIII	0	1	Trpm3	-1
chr19	55400000	56400000	TAD: HindIII	29	30	Casp7,Habp2,Nrap,Tcf7l2	-1
chrX	20400000	20960000	TAD: HindIII	4	5	Syn1,Timp1,Araf,Uba1,Cdk16,Usp11,Rgn,Rbm10,Ndufb11,Jade3,Cfp,Elk1	-1
chrX	33200000	34800000	TAD: HindIII	0	1	Btbd35f8,Spin2-ps6,Btbd35f9,Btbd35f6,Btbd35f14,Gm21870,Btbd35f12,Btbd35f15,Btbd35f13,Spin2g	-1
chrX	37920000	39360000	TAD: HindIII	4	5	Mcts1,C1galt1c1,6030498E09Rik,Cypt15,Cul4b,Btg1-ps1,Btg1-ps2,Rhox10,Rhox11,Rhox12,Rhox13,Zbtb33,Tmem255a,Atp1b4,Lamp2	-1
chrX	68640000	68880000	TAD: HindIII	0	1	Fmr1,Fmr1nb,Gm14698	-1
chrX	75840000	77040000	TAD: HindIII	0	1	Pls3,Cldn34b3,Cldn34b4,Cldn34d	-1
chrX	81160000	82920000	TAD: HindIII	0	1	4930595M18Rik	-1
chrX	94680000	95880000	TAD: HindIII	1	2	Amer1,Asb12,Pfn5,Zc4h2,Zc3h12b,Zxdb,Spin4,Arhgef9	-1
chrX	96120000	96880000	TAD: HindIII	0	1	Gpr165,Vsig4,Heph,Hsf3	-1
chrX	96880000	97800000	TAD: HindIII	0	1	Pgr15l,Eda2r	-1
chrX	139520000	140120000	TAD: HindIII	1	2	Rnf128,Rbm41,Nup62cl,Pih1h3b,Tbc1d8b,Gm15013,Ripply1,Cldn2,Morc4	-1
chrX	141120000	144240000	TAD: HindIII	29	30	A730046J19Rik,Irs4,Gm15294,Gucy2f,Capn6,Dcx,Chrdl1,Col4a5,Pak3,Rtl9,Tmem164,Ammecr1,Col4a6,Nxt2,Kcne1l,Acsl4	-1
chrX	154120000	155440000	TAD: HindIII	0	1	Sat1,Gm15140,4930524N10Rik,Samt4,Samt2,Cldn34b1,Magea6,Magea3,Magea8,Magea5,Magea1,Magea2,Cldn34b2,Acot9,Prdx4	-1
chr1	3000000	4360000	TAD: HindIII	0	0	Xkr4	0
chr1	4760000	6200000	TAD: HindIII	1	1	Tcea1,Lypla1,Gm37988,Atp6v1h,Rgs20,Oprk1,Npbwr1,Mrpl15	0
chr1	13040000	13680000	TAD: HindIII	2	2	Tram1,Lactb2,Xkr9,Prdm14,Ncoa2	0
chr1	14960000	16080000	TAD: HindIII	0	0	Kcnb2,Terf1,Sbspon	0
chr1	18320000	19040000	TAD: HindIII	0	0		0
chr1	19160000	20600000	TAD: HindIII	0	0	Tfap2b	0
chr1	25960000	30720000	TAD: HindIII	0	0	4931408C20Rik,Gm597	0
chr1	31240000	33640000	TAD: HindIII	0	0	Khdrbs2,Gm5415	0
chr1	44200000	45840000	TAD: HindIII	21	21	Mettl21e,Wdr75,Gulp1,Col3a1,Col5a2	0
chr1	47320000	51000000	TAD: HindIII	1	1	Tmeff2	0
chr1	51000000	51680000	TAD: HindIII	1	1	Cavin2,Nabp1	0
chr1	55240000	55840000	TAD: HindIII	0	0	Boll,Plcl1	0
chr1	65280000	66120000	TAD: HindIII	0	0	Pth2r,Crygf	0
chr1	69240000	71600000	TAD: HindIII	0	0	Bard1,Abca12,Atic,Ikzf2,Spag16,Vwc2l	0
chr1	77960000	78480000	TAD: HindIII	2	2	Pax3,Sgpp2	0
chr1	80800000	81320000	TAD: HindIII	0	0	Nyap2	0
chr1	92520000	92800000	TAD: HindIII	2	2	Olfr1413,Olfr1412,Olfr1411,Olfr1410,Olfr12,Cops9,Otos	0
chr1	98720000	99600000	TAD: HindIII	0	0		0
chr1	99640000	100320000	TAD: HindIII	0	0	Cntnap5b	0
chr1	106840000	107560000	TAD: HindIII	0	0	Serpinb11,Serpinb7,Serpinb2,Serpinb5,Serpinb12,Serpinb13,Serpinb3a,Serpinb3d,Serpinb3c,Serpinb3b	0
chr1	107960000	108320000	TAD: HindIII	0	0		0
chr1	108320000	108800000	TAD: HindIII	0	0		0
chr1	108800000	109440000	TAD: HindIII	0	0		0
chr1	109440000	111920000	TAD: HindIII	0	0	Cdh7,Cdh19,Dsel	0
chr1	111920000	113560000	TAD: HindIII	0	0		0
chr1	113560000	114280000	TAD: HindIII	0	0		0
chr1	114360000	116920000	TAD: HindIII	1	1	Cntnap5a,Gm19965	0
chr1	117160000	118400000	TAD: HindIII	0	0	Nifk,Tsn,Gm28363,B020011L13Rik,Gm28360,Gm28168,Gm7145,Gm29106,Clasp1	0
chr1	119440000	120200000	TAD: HindIII	3	3	Ralb,Tmem185b,Epb41l5,Sctr,Tmem37,Dbi,3110009E18Rik,Ptpn4,Tmem177,Cfap221	0
chr1	122480000	123360000	TAD: HindIII	0	0		0
chr1	123480000	124800000	TAD: HindIII	0	0	Dpp10	0
chr1	128920000	129360000	TAD: HindIII	0	0	Thsd7b	0
chr1	130160000	130760000	TAD: HindIII	0	0	AA986860,Cd55,Zp3r,C4bp,Pfkfb2,Yod1,Gm29427,Cd55b	0
chr1	132400000	132960000	TAD: HindIII	0	0	Lrrn2,Dstyk,Rbbp5,Tmem81,Cntn2,Nfasc	0
chr1	136040000	136520000	TAD: HindIII	6	6	Inava,Camsap2,Gpr25,Ddx59,Kif14,Kif21b,Mroh3,Ascl5,Cacna1s	0
chr1	138400000	138640000	TAD: HindIII	0	0	Nek7	0
chr1	139120000	139960000	TAD: HindIII	0	0	Crb1,Zbtb41,Aspm,F13b,Cfhr1,Gm4788,Cfhr2	0
chr1	140680000	141280000	TAD: HindIII	0	0		0
chr1	141280000	142000000	TAD: HindIII	0	0		0
chr1	142040000	142600000	TAD: HindIII	0	0		0
chr1	142600000	144640000	TAD: HindIII	2	2	Rgs21,Glrx2,Trove2,Uchl5,Rgs2,Rgs13,Rgs1,B3galt2,Cdc73	0
chr1	144720000	145560000	TAD: HindIII	0	0	Rgs18	0
chr1	145640000	146240000	TAD: HindIII	0	0		0
chr1	146240000	148360000	TAD: HindIII	0	0	Brinp3	0
chr1	152240000	152880000	TAD: HindIII	18	18	Arpc5,Ncf2,Colgalt2,Apobec4,Rgl1,Tsen15	0
chr1	154360000	154600000	TAD: HindIII	0	0		0
chr1	154600000	155320000	TAD: HindIII	11	11	BC034090,Stx6,Mr1,Cacna1e,Ier5	0
chr1	155320000	156040000	TAD: HindIII	2	2	Acbd6,Lhx4,Qsox1,Cep350,Tor1aip1,Tor1aip2,Xpr1	0
chr1	156880000	157080000	TAD: HindIII	1	1	Ralgps2	0
chr1	157120000	157400000	TAD: HindIII	0	0		0
chr1	157400000	158640000	TAD: HindIII	1	1	Brinp2,Astn1,Sec16b,Rasal2,Cryzl2	0
chr1	159040000	159440000	TAD: HindIII	0	0	Cop1	0
chr1	160600000	161160000	TAD: HindIII	0	0	Tex50,Ankrd45,Klhl20,Cenpl,Dars2,Rc3h1,Serpinc1,Zbtb37,Rabgap1l	0
chr1	163920000	164680000	TAD: HindIII	0	0	Ccdc181,Nme7,Blzf1,Atp1b1,Mettl18,Sele,Sell,F5,Selp,Slc19a2,Scyl3,BC055324	0
chr1	172800000	173040000	TAD: HindIII	0	0	Apcs,Olfr16	0
chr1	173040000	173440000	TAD: HindIII	0	0	Olfr1404,Fcer1a,Olfr418,Mptx2,Aim2,Ackr1,Cadm3,Olfr1408,Olfr1406,Olfr218	0
chr1	173440000	174320000	TAD: HindIII	0	0	Olfr419,Spta1,Ifi209,Ifi208,Ifi207,Ifi204,Ifi211,Ifi203,Mndal,Ifi202b,Ifi205,Olfr433,Olfr432,Olfr430,Olfr429,Olfr427,Olfr231,Olfr424,Olfr420,Ifi206,Ifi214,Ifi213	0
chr1	175360000	176040000	TAD: HindIII	0	0	Rgs7,Fh1,Kmo,Chml,Opn3,Wdr64,Exo1,Gm38100,Rbm8a2	0
chr1	176080000	176400000	TAD: HindIII	0	0	Pld5	0
chr1	179720000	180480000	TAD: HindIII	19	19	Gm10518,Itpkb,Coq8a,Psen2,Cdc42bpa,Ahctf1,Kif28	0
chr1	182160000	182760000	TAD: HindIII	6	6	Fbxo28,Trp53bp2,Capn2,Capn8,Ccdc185,Vmn1r1,Degs1	0
chr1	187360000	188600000	TAD: HindIII	3	3	Ush2a,Esrrg	0
chr1	190800000	191480000	TAD: HindIII	12	12	Tmem206,Ppp2r5a,Nsl1,Batf3,Fam71a,Atf3,Nenf,Rps6kc1,Angel2,Vash2,Flvcr1,Spata45,Tatdn3	0
chr1	195000000	197195432	TAD: HindIII	1	1	Cr2,Cr1l,Cd46	0
chr2	10000000	10240000	TAD: HindIII	1	1	Atp5c1,Kin,Itih2,Itih5,Taf3	0
chr2	12360000	13200000	TAD: HindIII	0	0	Pter,C1ql3,Mindy3	0
chr2	14960000	16280000	TAD: HindIII	0	0	Arl5b,Nsun6,Malrd1	0
chr2	16360000	17320000	TAD: HindIII	1	1		0
chr2	17320000	17760000	TAD: HindIII	1	1	Nebl	0
chr2	21200000	21840000	TAD: HindIII	0	0	Enkur,Thnsl1,Gpr158	0
chr2	21840000	22760000	TAD: HindIII	1	1	Gad2,Myo3a	0
chr2	22760000	24680000	TAD: HindIII	1	1	Apbb1ip,Pdss1,Abi1,Psd4,Il1f10,Il1rn,Yme1l1,4931423N10Rik,Nxph2,Spopl,Hnmt,Tbpl2,Il1f8,Il1f9,Il1f6,Il1f5,Pax8,Acbd5,Mastl	0
chr2	35840000	36080000	TAD: HindIII	0	0	Morn5,Ttll11,Ndufa8	0
chr2	36080000	37240000	TAD: HindIII	1	1	Rbm18,Ptgs1,Olfr338,Olfr339,Olfr340,Olfr341,Olfr342,Olfr344,Olfr345,Olfr346,Olfr347,Olfr348,Olfr50,Olfr3,Olfr350,Olfr351,Olfr352,Olfr353,Olfr354,Olfr355,Olfr356,Olfr357,Olfr358,Olfr360,Olfr361,Olfr362,Olfr364-ps1,Lhx6,Mrrf,Olfr365,Olfr366	0
chr2	37280000	37640000	TAD: HindIII	2	2	Gpr21,Rabgap1,Olfr368,Pdcl,Rc3h2,Zbtb6,Zbtb26	0
chr2	39120000	43520000	TAD: HindIII	0	0	Ppp6c,Lrp1b,Scai	0
chr2	47320000	48760000	TAD: HindIII	0	0		0
chr2	52000000	52520000	TAD: HindIII	0	0	Arl5a,Neb,Rif1,Tnfaip6	0
chr2	54920000	55920000	TAD: HindIII	0	0	Kcnj3	0
chr2	58520000	59320000	TAD: HindIII	5	5	Gm11099,Acvr1,Upp2,Pkp4,Ccdc148	0
chr2	61440000	62520000	TAD: HindIII	6	6	Gcg,Tbr1,Slc4a10,Dpp4,Tank,Psmd14	0
chr2	62520000	63240000	TAD: HindIII	0	0	Gca,Kcnh7,Fap,Ifih1	0
chr2	68600000	69360000	TAD: HindIII	2	2	4932414N04Rik,Spc25,G6pc2,Abcb11,Cers6,Nostrin	0
chr2	69720000	70480000	TAD: HindIII	0	0	Ccdc173,Ppig,Klhl23,Ssb,Mettl5,Ubr3,Myo3b,Sp5,Phospho2	0
chr2	70480000	70960000	TAD: HindIII	1	1	Gm26558,Gorasp2,Tlk1,Gad1,Erich2	0
chr2	71880000	73320000	TAD: HindIII	16	16	Gm11084,Ola1,Sp9,Scrn3,Cir1,Sp3,Cdca7,Map3k20,Rapgef4	0
chr2	79680000	80160000	TAD: HindIII	2	2	Ppp1r1c,Pde1a	0
chr2	80520000	83440000	TAD: HindIII	1	1	Nckap1,Zfp804a,Fsip2,Dusp19,Nup35	0
chr2	83480000	83800000	TAD: HindIII	2	2	Itgav,Zc3h15	0
chr2	85440000	87280000	TAD: HindIII	0	0	Olfr1065,Olfr1066,Olfr228,Olfr1076,Olfr1079,Olfr1080,Olfr1082,Olfr1084,Olfr1085,Olfr1086,Olfr1087,Olfr1089,Olfr1090,Olfr1093,Olfr995,Olfr141,Olfr1094,Olfr1095,Gm13723,4833423E24Rik,Olfr1097,Olfr996,Olfr1098,Olfr1099,Olfr1100,Olfr1101,Olfr1102,Olfr1104,Olfr998,Olfr1105,Olfr1106,Olfr1107,Olfr1109,Olfr259,Olfr1110,Olfr1111,Olfr1000,Olfr1112,Olfr1002,Olfr154,Olfr1006,Olfr1008,Olfr1009,Olfr1012,Olfr1014,Olfr1013,Olfr1015,Olfr1016,Olfr1113,Olfr1115,Olfr1116,Olfr1018,Olfr1019,Olfr1020,Olfr1022,Olfr1023,Olfr1024,Olfr1025-ps1,Olfr1026,Olfr1028,Olfr1029,Olfr1030,Olfr1031,Olfr1032,Olfr1033,Olfr1034,Olfr1036,Olfr1037,Olfr1039,Olfr1040,Olfr1042,Olfr1043,Olfr1044,Olfr52,Olfr1045,Olfr1046,Olfr1047,Olfr1048,Olfr1049,Olfr1051,Olfr1052,Olfr1053,Olfr1054,Olfr1055,Olfr1056,Olfr1057,Olfr1058,Olfr1061,Olfr1062	0
chr2	87320000	88160000	TAD: HindIII	0	0	Olfr1122,Olfr1123,Olfr1124,Olfr1126,Pramel7,Pramel6,Olfr153,Olfr1128,Olfr1129,Olfr1130,Olfr1131,Olfr1132,Olfr1121,Olfr1120,Olfr1145,Olfr1148,Olfr1150-ps1,Olfr1151,Olfr1152,Olfr1153,Olfr1154,Olfr1155,Olfr1156,Olfr1157,Olfr74,Olfr1158,Olfr1160,Olfr1161,Olfr73,Olfr1162,Olfr1163,Olfr1164,Olfr1166,Olfr1167,Olfr1133,Olfr1134,Olfr1135,Olfr1136,Olfr1137,Olfr1138,Olfr1140,Olfr1141,Olfr152,Olfr1143	0
chr2	91560000	91800000	TAD: HindIII	0	0	Harbi1,Arhgap1,Atg13,F2,Zfp408,Ambra1	0
chr2	94280000	96320000	TAD: HindIII	0	0	Lrrc4c,Ttc17,Api5	0
chr2	96400000	97240000	TAD: HindIII	0	0		0
chr2	97280000	99080000	TAD: HindIII	1	1	Gm10801,Gm10800	0
chr2	99240000	101440000	TAD: HindIII	0	0		0
chr2	104680000	105080000	TAD: HindIII	0	0	Prrg4,Ccdc73,Eif3m,Tcp11l1,Pin1rt1,Depdc7,Qser1	0
chr2	107800000	109720000	TAD: HindIII	1	1	Kif18a,Mettl15,Bdnf	0
chr2	116680000	117320000	TAD: HindIII	8	8	Tmco5,Spred1,Fam98b	0
chr2	122200000	125080000	TAD: HindIII	7	7	Slc24a5,Gm14085,Gatm,AA467197,Slc30a4,Bloc1s6,Sqor,Sema6d,Shf,Slc28a2,Duox2,Duoxa1,Duoxa2,Duox1,Sord	0
chr2	126400000	127080000	TAD: HindIII	0	0	Trpm7,Sppl2a,Ap4e1,Slc27a2,Hdc,Gabpb1,Usp8,Usp50,Atp8b4,Blvra	0
chr2	132120000	132760000	TAD: HindIII	3	3	Gpcpd1,Shld1,Prokr2,Slc23a2,Tmem230,Pcna,Cds2	0
chr2	142920000	144400000	TAD: HindIII	9	9	Snrpb2,Otor,Pcsk2,Bfsp1,Dstn,Kat14,Pet117,Banf2,Snx5,Mgme1,Ovol2,Rrbp1	0
chr2	172280000	172640000	TAD: HindIII	0	0	Aurka,Cstf1,Gcnt7,Rtf2,Cass4,Fam210b,Fam209,Tfap2c	0
chr3	6320000	7040000	TAD: HindIII	0	0	1700008P02Rik	0
chr3	7320000	8560000	TAD: HindIII	0	0	Pkia,Stmn2,Zc2hc1a,Il7	0
chr3	13880000	15280000	TAD: HindIII	0	0	Slc7a12,Lrrcc1,Car3,Car2,E2f5,1810022K09Rik,Car13,Car1	0
chr3	15280000	16080000	TAD: HindIII	0	0	Gm5150,Gm9733,Sirpb1a,Sirpb1b,Sirpb1c	0
chr3	16080000	17800000	TAD: HindIII	0	0	Ythdf3	0
chr3	19800000	20440000	TAD: HindIII	1	1	Hltf,Cp,Hps3,Gyg,Cpa3,Cpb1,Agtr1b	0
chr3	20440000	22200000	TAD: HindIII	5	5	Tbl1xr1	0
chr3	22200000	24160000	TAD: HindIII	0	0		0
chr3	24360000	25520000	TAD: HindIII	0	0	Naaladl2	0
chr3	26080000	26880000	TAD: HindIII	1	1	Nlgn1,Spata16	0
chr3	28920000	29640000	TAD: HindIII	0	0	Egfem1	0
chr3	31600000	32240000	TAD: HindIII	0	0	Kcnmb2	0
chr3	32600000	33680000	TAD: HindIII	0	0	Usp13,Pex5l,Gnb4,Ndufb5,Mrpl47,Actl6a	0
chr3	35560000	36440000	TAD: HindIII	2	2	Mccc1,Dcun1d1,Ccdc144b,Acad9,D3Ertd254e,Qrfpr,Atp11b	0
chr3	45160000	46920000	TAD: HindIII	0	0	Pcdh10,Pabpc4l	0
chr3	47200000	48680000	TAD: HindIII	0	0		0
chr3	48720000	49920000	TAD: HindIII	5	5	Pcdh18	0
chr3	63760000	64680000	TAD: HindIII	0	0	E130311K13Rik,Slc33a1,Plch1,Vmn2r1,Vmn2r2,Vmn2r3,Vmn2r4,Vmn2r5,Vmn2r6,Gmps	0
chr3	67200000	67840000	TAD: HindIII	0	0	Gm17402,Mlf1,Lxn,Gfm1,Rarres1,Mfsd1	0
chr3	69760000	72880000	TAD: HindIII	1	1	Sptssb,Otol1	0
chr3	72880000	75000000	TAD: HindIII	0	0	Sis,Bche,Slitrk3	0
chr3	75000000	75720000	TAD: HindIII	0	0	Zbbx,Serpini2,Wdr49,Pdcd10,Serpini1	0
chr3	78760000	79640000	TAD: HindIII	12	12	Ppid,Etfdh,4930579G24Rik,Rapgef2,Fnip2,Gm17359	0
chr3	82920000	83560000	TAD: HindIII	2	2	Fgg,Fga,Fgb,Plrg1,Dchs2	0
chr3	83560000	84120000	TAD: HindIII	6	6	Sfrp2,Tlr2,Tmem131l	0
chr3	91920000	92880000	TAD: HindIII	0	0	Sprr2i,Sprr2j-ps,Gm9774,Sprr2k,Sprr1b,Sprr3,Sprr1a,Sprr4,2310046K23Rik,Ivl,Smcp,2210017I01Rik,Lce6a,Lce1a1,Lce1b,Lce1c,Lce1d,Lce1a2,Sprr2h,Lelp1,Prr9,Sprr2a1,Sprr2a2,Sprr2a3,Sprr2b,Sprr2d,Sprr2e,Sprr2f,Lor,Pglyrp3,Lce1e,Lce1f,Gm38119,Lce1g,Lce1h,Lce1i,Lce1j,Lce1k,Kprp,Lce1l,2310050C09Rik	0
chr3	92880000	93320000	TAD: HindIII	0	0	Lce3d,Lce3e,Lce3f,Crct1,Lce1m,Gm4858,Crnn,Flg2,Flg,Hrnr,Lce3a,Lce3b,Lce3c	0
chr3	96320000	96520000	TAD: HindIII	6	6	BC107364	0
chr3	103200000	104880000	TAD: HindIII	9	9	Dclre1b,Ap4b1,Gm43064,Bcl2l15,Gm10964,Hipk1,Atg4a-ps,Syt6,Olfml3,Trim33,St7l,Capza1,Lrig2,Slc16a1,Fam19a3,Ppm1j,Rhoc,Mov10,Magi3,Phtf1,Rsbn1,Ptpn22	0
chr3	104880000	105760000	TAD: HindIII	7	7	Ddx20,Inka2,Wnt2b,Cttnbp2nl,4930564D02Rik,Kcnd3	0
chr3	107080000	107360000	TAD: HindIII	0	0	Lamtor5,Slc16a4,Rbm15,Kcna2,Kcna10,Cym,Prok1,A630076J17Rik	0
chr3	107400000	108720000	TAD: HindIII	14	14	Gm10961,Clcc1,Psrc1,Celsr2,Sars,1700013F07Rik,5330417C22Rik,Tmem167b,Taf13,Wdr47,Gstm3,Gstm2,Gpr61,Amigo1,Gstm1,Cyb561d1,Gstm4,Atxn7l2,Sypl2,Psma5,Sort1,Mybphl,Gstm7,Ampd2,Gstm6,Gnat2,Gnai3,Ahcyl1,Csf1,Gstm5,Eps8l3,Kcnc4,Slc6a17,Ubl4b,Alx3,Strip1	0
chr3	110960000	112960000	TAD: HindIII	0	0		0
chr3	134920000	135400000	TAD: HindIII	0	0	Cenpe,Bdh2,Slc9b2,Slc9b1	0
chr3	137440000	137840000	TAD: HindIII	2	2	Gm21962,Ddit4l	0
chr3	150040000	151760000	TAD: HindIII	0	0	Adgrl4,Ifi44	0
chr3	154240000	156240000	TAD: HindIII	1	1	Lrriq3,Cryz,Tyw3,Erich3,Tnni3k,Fpgt,Lhx8	0
chr3	156320000	157200000	TAD: HindIII	0	0	Negr1	0
chr3	157200000	157760000	TAD: HindIII	0	0	Zranb2,Ptger3	0
chr3	157760000	159599783	TAD: HindIII	1	1	Depdc1a,Rpe65,Cth,Ankrd13c,Srsf11,Lrrc40,Lrrc7	0
chr4	9040000	9520000	TAD: HindIII	0	0	Clvs1	0
chr4	9720000	10800000	TAD: HindIII	1	1	Gdf6	0
chr4	15280000	15880000	TAD: HindIII	0	0		0
chr4	19480000	19880000	TAD: HindIII	0	0	Cpne3,Wwp1,Gm12353,Rmdn1,Slc7a13	0
chr4	19960000	21320000	TAD: HindIII	0	0	Ttpa,Ggh,Nkain3	0
chr4	22400000	24640000	TAD: HindIII	0	0	Pou3f2,Mms22l	0
chr4	24640000	24840000	TAD: HindIII	0	0		0
chr4	29440000	32040000	TAD: HindIII	3	3	Map3k7	0
chr4	32040000	32640000	TAD: HindIII	19	19	Bach2,Gja10,Casp8ap2	0
chr4	34520000	34880000	TAD: HindIII	0	0	Gm136,Smim8,Cfap206,Slc35a1,Orc3,Akirin2,Rars2	0
chr4	35240000	37360000	TAD: HindIII	0	0	Lingo2	0
chr4	37480000	40040000	TAD: HindIII	0	0	1700009N14Rik	0
chr4	42840000	43520000	TAD: HindIII	7	7	Car9,Cd72,Tesk1,Sit1,Ccdc107,Arhgef39,Atp8b5,Unc13b,Rusc2,Fam166b,Pigo,Stoml2,Fam214b,Phf24,Dnajb5,Vcp,1700022I11Rik,Fancg,Gm12394,Fam205a1,Fam205c	0
chr4	46680000	47080000	TAD: HindIII	0	0	Gabbr2,Anks6	0
chr4	49680000	50720000	TAD: HindIII	0	0	Grin3a,Ppp3r2	0
chr4	50840000	53000000	TAD: HindIII	0	0	Vma21-ps,Cylc2,Smc2,Toporsl,Olfr275,Olfr273,Olfr272,Olfr270,Nipsnap3a	0
chr4	66160000	67080000	TAD: HindIII	0	0	Astn2,Tlr4	0
chr4	67560000	68640000	TAD: HindIII	0	0		0
chr4	68640000	70080000	TAD: HindIII	0	0	Brinp1	0
chr4	76680000	77240000	TAD: HindIII	0	0		0
chr4	77280000	80440000	TAD: HindIII	0	0	Ptprd	0
chr4	88440000	89200000	TAD: HindIII	1	1	Gm26566,Ifnb1,Ifna15,Ifna14,Ifna9,Ifna12,C87499,Ifna13,Ifna16,Ifna2,Ifnab,Klhl9,Gm13271,Gm13283,Gm13290,Gm13289,Gm13272,Ifnz,Gm13276,Gm13277,Gm13278,Gm13275,Gm13279,Gm13285,Gm13287,Gm13288,Ifna7,Ifna11,Ifna6,Ifna5,Ifna4,Ifna1,Ifne,Mtap	0
chr4	93760000	94240000	TAD: HindIII	0	0		0
chr4	94240000	94600000	TAD: HindIII	0	0	Gm10306,Caap1	0
chr4	102960000	104600000	TAD: HindIII	2	2	Dab1,Slc35d1,4921539E11Rik,Oma1,Insl5,Mier1,Wdr78,Tctex1d1	0
chr4	108320000	108840000	TAD: HindIII	7	7	3110021N24Rik,Btf3l4,Txndc12,Shisal2a,Gpx7,Tut4,Prpf38a,Orc1,Cc2d1b,Zfyve9,Coa7	0
chr4	115760000	116280000	TAD: HindIII	1	1	Nsun4,Uqcrh,Lrrc41,Rad54l,6430628N08Rik,Dmbx1,Faah,Tex38,Atpaf1,Mob3c,Mknk1,Tspan1,Gm49337,Pik3r3,1700042G07Rik,Kncn,Pomgnt1,Lurap1	0
chr4	116360000	116840000	TAD: HindIII	1	1	Hpdl,Prdx1,Mmachc,Tesk2,Toe1,Ccdc163,Mutyh,Ccdc17,Gpbp1l1,Nasp,Akr1a1,Ipp,Tmem69,Mast2	0
chr4	117480000	118240000	TAD: HindIII	8	8	Artn,St3gal3,Kdm4a,Rnf220,Eri3,Dmap1,Gm12845,Klf17,Atp6v0b,Dph2,Ipo13,B4galt2,Ccdc24,Slc6a9	0
chr4	119040000	119840000	TAD: HindIII	6	6	Ppih,P3h1,Cldn19,Ybx1,Tmem269,AU022252,Svbp,Guca2a,Guca2b,Hivep3,Ermap,Ppcs,Rimkla,Zmynd12,Frg2f1,Foxj3,Slc2a1,Zfp691,Ccdc30	0
chr4	131440000	131760000	TAD: HindIII	0	0		0
chr4	139440000	140640000	TAD: HindIII	10	10	Iffo2,Tas1r2,Aldh4a1,Gm21969,Pax7,Klhdc7a,Igsf21	0
chr4	149120000	149520000	TAD: HindIII	5	5	Ube4b,Rbp7,Ctnnbip1,Cort,Cenps,Pgd,Nmnat1,Gm13097,Lzic,Kif1b	0
chr4	153400000	154200000	TAD: HindIII	0	0	Ccdc27,Trp73,Wrap73,Tprgl,Ajap1,A430005L14Rik,Dffb,Cep104,Smim1,Lrrc47,Megf6	0
chr5	3000000	4120000	TAD: HindIII	5	5	Ankib1,Lrrd1,Krit1,Mterf1a,Akap9,Cyp51,Pex1,Tmbim7,Gatad1,Rbm48,1700109H08Rik,Cdk6,Fam133b	0
chr5	4960000	5480000	TAD: HindIII	2	2	Cdk14,1700015F17Rik	0
chr5	5480000	5760000	TAD: HindIII	0	0	Cfap69,Steap2,Steap1,Cldn12,Gtpbp10,Gm8773	0
chr5	5760000	8000000	TAD: HindIII	0	0	Steap4,Tex47,Zfp804b	0
chr5	8440000	9440000	TAD: HindIII	0	0	9330182L06Rik,Abcb4,Crot,Tmem243,Dmtf1,Rundc3b,Abcb1a,Abcb1b	0
chr5	9440000	10880000	TAD: HindIII	0	0	Grm3,Gm5152	0
chr5	14360000	14920000	TAD: HindIII	0	0	Pclo,Gm9758	0
chr5	14920000	15200000	TAD: HindIII	0	0	Speer4e,Gm10354,Gm17019	0
chr5	17960000	18920000	TAD: HindIII	0	0	Gnat3,Gnai1	0
chr5	18920000	20400000	TAD: HindIII	0	0	Magi2	0
chr5	20480000	21280000	TAD: HindIII	3	3	Tmem60,Rsbn1l,Ptpn12,Gsap,Phtf2	0
chr5	26440000	27400000	TAD: HindIII	0	0	Dpp6	0
chr5	27400000	28000000	TAD: HindIII	0	0	Paxip1,Htr5a,Speer4b	0
chr5	28000000	28760000	TAD: HindIII	0	0	Insig1,En2,Cnpy1,Shh,Rbm33	0
chr5	28760000	29680000	TAD: HindIII	0	0	Ube3c,Rnf32,Lmbr1,Nom1,Mnx1	0
chr5	38640000	39040000	TAD: HindIII	0	0	Zfp518b,Clnk	0
chr5	41440000	42200000	TAD: HindIII	0	0	Rab28,Nkx3-2,Bod1l,Gm16223	0
chr5	42240000	44040000	TAD: HindIII	5	5	Cd38,Gm7879,Fgfbp1,Cc2d2a,Bst1,Fbxl5,Cpeb2,C1qtnf7	0
chr5	46800000	48760000	TAD: HindIII	1	1	Slit2,5730480H06Rik	0
chr5	48800000	49400000	TAD: HindIII	0	0		0
chr5	54080000	54520000	TAD: HindIII	1	1		0
chr5	54520000	58080000	TAD: HindIII	0	0	Pcdh7	0
chr5	58120000	59120000	TAD: HindIII	0	0		0
chr5	59880000	60560000	TAD: HindIII	0	0		0
chr5	61000000	62920000	TAD: HindIII	0	0	G6pd2,Arap2,Dthd1	0
chr5	67880000	68440000	TAD: HindIII	0	0	Gm21905,Gm5108,Grxcr1	0
chr5	68480000	69960000	TAD: HindIII	0	0	Guf1,Gnpda2,Yipf7,Kctd8	0
chr5	70000000	71880000	TAD: HindIII	1	1	Gabra2,Cox7b2,Gabrb1,Gabra4,Gabrg1	0
chr5	71880000	72560000	TAD: HindIII	1	1	Commd8,Nfxl1,Corin	0
chr5	77760000	81000000	TAD: HindIII	0	0		0
chr5	83960000	86440000	TAD: HindIII	0	0	Gnrhr,Tmprss11c,Tmprss11d,Cenpc1,Stap1,Uba6,Epha5	0
chr5	86440000	87240000	TAD: HindIII	0	0	Ugt2b35,Ugt2b36,Ugt2b5,Ugt2b34,Ugt2b1,Tmprss11a,Tmprss11g,Tmprss11f,Tmprss11b,Tmprss11e,Ythdc1	0
chr5	87240000	87960000	TAD: HindIII	0	0	Csn3,Ugt2a3,Ugt2b38,Ugt2a1,Gm43638,Ugt2a2,Csn1s2a,Sult1b1,Csn1s2b,Prr27,Odam,Sult1d1,Sult1e1,Csn1s1,Ugt2b37,Csn2	0
chr5	88080000	88920000	TAD: HindIII	0	0	Gm11115,Gm11116,Grsf1,Mob1b,Dck,Slc4a4,Smr2,Gm7714,Prol1,Amtn,Ambn,Enam,Jchain,Utp3,Rufy3	0
chr5	91360000	91800000	TAD: HindIII	1	1	Btc,Parm1	0
chr5	144080000	145000000	TAD: HindIII	4	4	Nptx2,Tmem130,Trrap,Smurf1,Tecpr1,Baiap2l1,Bri3,Lmtk2,Bhlha15	0
chr5	145920000	147480000	TAD: HindIII	1	1	Mtif3,Gtf3a,Lnx2,Polr1d,Gsx1,Pdx1,Cdx2,Urad,Flt3,Pan3,Gpr12,Usp12,Rpl21,Rasl11a,Cyp3a25,Cyp3a59,Gm5565,Gm6309,1700001J03Rik,Rnf6,Cdk8,Wasf3,Gm6408,Gm6370,4930449I24Rik,Gm3402,Gm3404,Gm3409,Gm3415	0
chr5	149120000	150400000	TAD: HindIII	28	28	Fry,B3glct,Rxfp2,Alox5ap,Medag,Tex26,Wdr95,Hsph1,Uspl1,Hmgb1	0
chr5	151440000	152537259	TAD: HindIII	0	0	Vmn2r18,Rfc3	0
chr6	8880000	11760000	TAD: HindIII	0	0	Nxph1	0
chr6	11840000	12240000	TAD: HindIII	1	1	Ndufa4,Phf14	0
chr6	12240000	13200000	TAD: HindIII	0	0	Thsd7a,Tmem106b	0
chr6	13200000	14520000	TAD: HindIII	0	0	Vwde,Tmem168,Bmt2,Gpr85,2610001J05Rik	0
chr6	18800000	21680000	TAD: HindIII	0	0	Lsm8,Ankrd7,Kcnd2	0
chr6	22480000	23440000	TAD: HindIII	0	0	Ptprz1,Aass,Fezf1	0
chr6	23440000	24440000	TAD: HindIII	0	0	Tas2r118,Slc13a1,Rnf133,Cadps2,Rnf148	0
chr6	24440000	25760000	TAD: HindIII	0	0	Iqub,Ndufa5,Asb15,Lmod2,Wasl,Hyal6,Hyal4,Spam1,Hyal5,Tmem229a,Gpr37	0
chr6	25760000	27600000	TAD: HindIII	0	0	Pot1a	0
chr6	28360000	29120000	TAD: HindIII	3	3	Lep,Arf5,Gcc1,Fscn3,Pax4,Snd1,Lrrc4,Zfp800	0
chr6	39760000	40680000	TAD: HindIII	1	1	Wee2,Ssbp1,Tas2r137,Tas2r108,Prss37,Olfr461,Olfr460,Clec5a,Tas2r138,Mgam,Mrps33,Tmem178b,Agk,E330009J07Rik	0
chr6	40800000	41520000	TAD: HindIII	0	0	Moxd2,Prss58,1700074P13Rik,Gm4744,1810009J06Rik,Gm2663,2210010C04Rik,Try4,Try5,Try10,Prss3,Gm5771,Gm10334,Prss1	0
chr6	41560000	42880000	TAD: HindIII	4	4	Tmem139,Tcaf2,Tcaf1,Olfr453,Olfr38,Olfr452,Olfr450,Olfr449,Tcaf3,Epha1,Zyx,Tas2r143,Tas2r135,Tas2r126,Olfr458,Olfr457,Olfr456,Olfr455,Gstk1,Casp2,Clcn1,Fam131b,Ephb6,Trpv6,Trpv5,Llcfc1,Kel,Olfr459,Pip,Sval2,Sval1,Sval3,Sva,Tas2r139,Tas2r144	0
chr6	43280000	45000000	TAD: HindIII	0	0	Nobox,Tpk1	0
chr6	45200000	47160000	TAD: HindIII	1	1		0
chr6	49360000	50560000	TAD: HindIII	4	4	Stk31,Fam221a,Mpp6,Gsdme,Osbpl3,Npy	0
chr6	53720000	54320000	TAD: HindIII	3	3	Tril,Cpvl,Chn2	0
chr6	56000000	56680000	TAD: HindIII	1	1	Pde1c,Ppp1r17	0
chr6	59160000	59440000	TAD: HindIII	1	1	Tigd2,Gprin3	0
chr6	61280000	61880000	TAD: HindIII	0	0		0
chr6	61920000	64600000	TAD: HindIII	0	0	Grid2	0
chr6	64600000	65440000	TAD: HindIII	0	0	C130060K24Rik,Hpgds,Atoh1,Smarcad1	0
chr6	67120000	67800000	TAD: HindIII	1	1	Il23r,Tacstd2,Serbp1,Il12rb2	0
chr6	67800000	69760000	TAD: HindIII	0	0		0
chr6	69760000	70760000	TAD: HindIII	0	0		0
chr6	70760000	71800000	TAD: HindIII	3	3	Rpia,Eif2ak3,Tex37,Foxi3,Thnsl2,Fabp1,Reep1,Cd8b1,Cd8a,Rmnd5a,Rnf103,Chmp3,Kdm3a,Krcc1,Smyd1	0
chr6	73240000	75680000	TAD: HindIII	0	0	Suclg1,4931417E11Rik	0
chr6	76240000	77560000	TAD: HindIII	0	0	Gm9008,Lrrtm1	0
chr6	77560000	78480000	TAD: HindIII	0	0	Reg3b,Reg3d,Reg3a,Reg2,Reg1,Reg3g,Ctnna2	0
chr6	78480000	81880000	TAD: HindIII	0	0	Gm20594,Lrrtm4	0
chr6	87800000	88040000	TAD: HindIII	2	2	Gm45140,Rab43,Isy1,Copg1,Hmces,H1fx,Cnbp	0
chr6	89600000	90600000	TAD: HindIII	4	4	Vmn1r50,Vmn1r53,Vmn1r52,V1ra8,Vmn1r51,Vmn1r54,BC048671,Chst13,Uroc1,Cfap100,Zxdc,Txnrd3,Vmn1r40,Vmn1r41,Vmn1r43,Vmn1r42,Vmn1r44,Vmn1r45,Vmn1r46,Vmn1r47,Vmn1r48,Vmn1r49,Klf15,Aldh1l1	0
chr6	101600000	103240000	TAD: HindIII	1	1	Cntn3	0
chr6	103240000	103680000	TAD: HindIII	0	0	Chl1	0
chr6	103680000	106600000	TAD: HindIII	0	0	Cntn6,Cntn4	0
chr6	106720000	108040000	TAD: HindIII	0	0	Il5ra,Crbn,Trnt1,Lrrn1	0
chr6	108040000	108360000	TAD: HindIII	3	3	Setmar,Sumf1,Itpr1	0
chr6	113000000	113360000	TAD: HindIII	3	3	Cpne9,Thumpd3,Setd5,Brpf1,Lhfpl4,Ogg1,Camk1,Mtmr14	0
chr6	113680000	114440000	TAD: HindIII	1	1	Tatdn2,Ghrl,Sec13,Atp2b2,Hrh1,Slc6a11,Slc6a1	0
chr6	121160000	122600000	TAD: HindIII	6	6	Pex26,Tuba8,Usp18,Slc6a13,Slc6a12,Iqsec3,A2m,Gm7298,Mug1,Klrg1,M6pr,Phc1,Rimklb,Mfap5,Aicda,Mug2	0
chr6	122600000	124720000	TAD: HindIII	7	7	Pex5,Clstn3,C1rl,1700013D24Rik,Cd163,Clec4d,Clec4e,Vmn2r19,Vmn2r20,Vmn2r21,Vmn2r22,Vmn2r23,Vmn2r24,Vmn2r25,Vmn2r26,Vmn2r27,Clec4n,Clec4b1,Clec4a2,Clec4b2,Clec4a4,Clec4a3,Clec4a1,Emg1,Lpcat3,Phb2,Apobec1,Gdf3,Dppa3,Nanog,Slc2a3,Foxj2,C3ar1,Necap1,C1ra,C1s2,C1rb,C1s1	0
chr6	128480000	129320000	TAD: HindIII	9	9	Cd69,Clec2d,Clec2e,A2ml1,Klrb1a,Clec2h,Klrb1,Gm44511,Klrb1c,Klrb1b,Clec2i,BC035044,Clec2g,Klrb1f,Pzp	0
chr6	129520000	131400000	TAD: HindIII	0	0	Gm17631,Klrc3,Klrc2,Klrc1,Klri1,Klri2,Gm156,Klra17,Klra5,Klra6,Klra4,Klra9,Klra8,Klra1,Klra10,Klra3,Klra7,Klrd1,Klrk1,Klre1,Gabarapl1,Klra2,Magohb,Styk1,Ybx3	0
chr6	131400000	133200000	TAD: HindIII	0	0	Tas2r102,Tas2r136,Tas2r117,Tas2r123,Tas2r116,Tas2r110,Tas2r113,Tas2r125,Tas2r129,Tas2r131,Tas2r109,Tas2r103,Tas2r140,Smim10l1,Gm6619,5430401F13Rik,Tas2r130,Tas2r107,Tas2r106,Tas2r104,Tas2r105,Tas2r114,Prpmp5,Prb1,Gm8882,Prh1,Prp2,A630073D07Rik,Tas2r120,Tas2r121,Tas2r122,Tas2r115,Tas2r124	0
chr6	133240000	133840000	TAD: HindIII	0	0	5530400C23Rik	0
chr6	137720000	139480000	TAD: HindIII	1	1	Strap,Dera,Slc15a5,Mgst1,Lmo3,Igbp1b	0
chr6	148160000	149080000	TAD: HindIII	3	3	Ergic2,Tmtc1,Ipo8,Caprin2,Sinhcaf	0
chr6	149080000	149517037	TAD: HindIII	0	0	Gm10203,Dennd5b,Etfbkmt,Amn1,Resf1,Bicd1	0
chr7	10720000	11400000	TAD: HindIII	0	0	Vmn1r71,Zscan4b,Zscan4c,Zscan4-ps1,Zscan4d,Zscan4e,Zscan4f	0
chr7	11600000	13000000	TAD: HindIII	4	4	Zscan4-ps3,Vmn1r72,Vmn1r73,Vmn1r74,Vmn1r75,Rnf225,Zfp324,Zfp446,Slc27a5,Trim28,Rps5,Vmn1r82,Vmn1r83,Vmn1r84,Zfp551,Zfp606,2900092C05Rik,Vmn2r53,Vmn2r54,Vmn2r55,Vmn2r56,Zscan18,Zfp329,Zfp110,Zfp128,Zscan22,Vmn1r76,Vmn1r77,Vmn1r78,Vmn1r79,Vmn1r80,Vmn1r81	0
chr7	13640000	15400000	TAD: HindIII	0	0	Sult2a2,Sult2a1,Sult2a4,Sult2a3,Sult2a6,Obox8,Obox2,Obox1,Obox7,Sult2a8,Sult2a7,Vmn1r90	0
chr7	15400000	15680000	TAD: HindIII	0	0	Obox3	0
chr7	17520000	18800000	TAD: HindIII	0	0	Psg20,Psg22,Psg19,Ceacam5,Ceacam14,Ceacam11,Ceacam13,Ceacam12,Igfl3,Mill1,Psg18,Psg28,Psg26,Psg25,Psg27,Psg21,Psg23	0
chr7	24240000	24640000	TAD: HindIII	3	3	Zfp108,Zfp93,Zfp61,Zfp94,Tescl,Lypd5,Kcnn4,Smg9,Irgc1,Plaur,Cadm4,Zfp428,Irgq,Pinlyp,Xrcc1,Zfp575,Ethe1,Phldb3,Lypd3	0
chr7	24640000	25160000	TAD: HindIII	2	2	Grik5,Zfp574,Gm4881,Rabac1,Atp1a3,Tex101,Arhgef1,Cd79a,Cd177,Ceacam10,Gm9844,Lypd4,Dmrtc2,Rps19,BC049730,Gm4763	0
chr7	26160000	26480000	TAD: HindIII	0	0	Cyp2b9,Vmn1r184,Cyp2a4,Nlrp9c,Nlrp4a	0
chr7	49880000	50760000	TAD: HindIII	0	0	Slc6a5,4933405O20Rik,Nell1	0
chr7	51960000	52280000	TAD: HindIII	0	0	Svip,1700015G11Rik	0
chr7	52280000	52720000	TAD: HindIII	0	0		0
chr7	52720000	52960000	TAD: HindIII	0	0		0
chr7	52960000	53880000	TAD: HindIII	0	0		0
chr7	53880000	54440000	TAD: HindIII	0	0		0
chr7	54440000	56000000	TAD: HindIII	0	0	Nipa2,Cyfip1,Siglech,Tubgcp5,Luzp2	0
chr7	56000000	56720000	TAD: HindIII	0	0	Nipa1,Herc2,Oca2	0
chr7	56720000	57120000	TAD: HindIII	0	0		0
chr7	58800000	59240000	TAD: HindIII	1	1	Ube3a	0
chr7	64120000	64760000	TAD: HindIII	2	2	Trpm1,Fan1,Mphosph10,Mcee,Apba2,Mtmr10	0
chr7	69600000	70000000	TAD: HindIII	0	0		0
chr7	71920000	72360000	TAD: HindIII	0	0	Mctp2	0
chr7	73840000	74360000	TAD: HindIII	0	0	St8sia2	0
chr7	74360000	74800000	TAD: HindIII	0	0	Slco3a1	0
chr7	84120000	86040000	TAD: HindIII	5	5	Olfr290,Zfand6,Olfr291,Olfr290,Vmn2r65,Vmn2r66,Vmn2r67,Vmn2r68,Vmn2r69,Vmn2r70,Vmn2r71,Abhd17c,Vmn2r72,Vmn2r73,Vmn2r74,Arnt2,Gm2115,Fah	0
chr7	86040000	86240000	TAD: HindIII	0	0	Vmn2r75	0
chr7	86240000	86520000	TAD: HindIII	0	0	Vmn2r76,Olfr310,Olfr309,Olfr308,Olfr307,Olfr305,Olfr304,Olfr303,Olfr301,Olfr299,Olfr298,Olfr297	0
chr7	86520000	87120000	TAD: HindIII	0	0	Vmn2r77,Vmn2r78,Vmn2r79,Olfr295,Olfr294,Olfr293,Olfr292,Folh1	0
chr7	87120000	87480000	TAD: HindIII	0	0	Nox4	0
chr7	87480000	88000000	TAD: HindIII	0	0	Tyr,Grm5	0
chr7	88000000	88320000	TAD: HindIII	0	0	Ctsc	0
chr7	88320000	88480000	TAD: HindIII	0	0	Rab38	0
chr7	88480000	88920000	TAD: HindIII	0	0		0
chr7	91040000	91600000	TAD: HindIII	0	0		0
chr7	91600000	91880000	TAD: HindIII	0	0		0
chr7	94240000	94720000	TAD: HindIII	0	0		0
chr7	95720000	96280000	TAD: HindIII	2	2	Tenm4	0
chr7	102280000	104120000	TAD: HindIII	1	1	Rrm1,Olfr543,Olfr544,Olfr545,Olfr547,Olfr548-ps1,Olfr549,Trim21,Olfr550,Olfr551,Olfr552,Olfr553,Olfr554,Olfr555,Olfr556,Trim68,Olfr557,Olfr558,Olfr33,Olfr559,Olfr78,Olfr560,Olfr561,Olfr564,Olfr566,Olfr568,Olfr569,Olfr570,Olfr623,Olfr624,Olfr625-ps1,Olfr243,Olfr628,Olfr629,Olfr630,Olfr69,Olfr68,Olfr67,Hbb-bt,Hbb-bs,Hbb-bh2,Hbb-bh1,Hbb-y,Olfr66,Olfr64,Olfr65,Olfr631,Olfr632,Olfr633,Olfr635,Olfr646,Olfr639,Olfr644,4930516K23Rik,Olfr641,Olfr645,Olfr642,Olfr638,Olfr640,Olfr578,Olfr582,Olfr583,Olfr584,Olfr585,Olfr586,Olfr588-ps1,Olfr589,Olfr591,Olfr592,Olfr593,Olfr594,Usp17ld,Olfr596,Olfr597,Olfr598,Olfr599,Olfr600,Olfr601,Olfr603,Usp17lc,Olfr605,Olfr606,Olfr607,Olfr608,Olfr609,Olfr610,Olfr611,Olfr612,Olfr615,Olfr616,Olfr613,Olfr617,Olfr618,Olfr619,Olfr620,Olfr622,Olfr576,Olfr577,Olfr571,Olfr572,Olfr573-ps1,Olfr574,Olfr575	0
chr7	104120000	104480000	TAD: HindIII	0	0	Trim12c,Trim30b,Trim30c,Trim30a,Trim34b,Olfm5,Olfr648,Olfr649,Trim6,Trim34a,Trim5,Trim12a,Ubqln5,Olfr643,Ubqln3,Ubqlnl	0
chr7	105600000	106600000	TAD: HindIII	1	1	Ilk,Rrp8,Taf10,Gvin1,Hpx,Trim3,Timm10b,Arfip2,Gm45799,Dnhd1,Tpp1,Dchs1,Mrpl17,Gm4070	0
chr7	106600000	107160000	TAD: HindIII	0	0	Olfr693,Olfr694,Olfr695,Olfr697,Olfr698,Olfr699,Olfr700,Olfr701,Olfr702,Olfr703,Olfr704,Olfr705,Olfr706,Olfr707,Olfr1532-ps1,Olfr709-ps1,Olfr710,Olfr6,Olfr711,Olfr2,Olfr713,Olfr714,Olfr17,Olfr715b,Olfr715,Olfr716	0
chr7	107160000	107640000	TAD: HindIII	0	0	5330417H12Rik,Nlrp14,Rbmxl2,Syt9,Olfml1,Ppfibp2	0
chr7	111120000	112280000	TAD: HindIII	13	13	Galnt18,Usp47,Dkk3,Mical2	0
chr7	116640000	117080000	TAD: HindIII	0	0		0
chr7	119160000	119520000	TAD: HindIII	0	0	Gpr139,Gp2,Umod,Acsm5	0
chr7	119520000	120040000	TAD: HindIII	0	0	Acsm2,Acsm1,Acsm4,Thumpd1,Eri2,Rexo5,Acsm3,Pdilt,Lyrm1,Dcun1d3	0
chr7	120040000	120520000	TAD: HindIII	0	0	Abca16,Tmem159,Zp2,Anks4b,Crym,Abca14,Abca15,Dnah3	0
chr7	123480000	123760000	TAD: HindIII	0	0	Zkscan2	0
chr7	123760000	125240000	TAD: HindIII	0	0	Hs3st4	0
chr7	125680000	125880000	TAD: HindIII	0	0	D430042O09Rik,Gtf3c1	0
chr7	125880000	126800000	TAD: HindIII	2	2	Sh2b1,Atp2a1,Rabep2,Sbk1,Lat,Spns1,Nfatc2ip,Cd19,Gsg1l,Xpo6,Gdpd3,Ypel3,Tbx6,Ppp4c,Fam57b,Mapk3,Bola2,Coro1a,Slx1b,Nupr1,Sgf29,Sult1a1,Atxn2l,Eif3c,Il27,Cln3,Apobr,Tufm	0
chr7	128840000	129200000	TAD: HindIII	0	0		0
chr7	134400000	135160000	TAD: HindIII	0	0	Fam196a,Dock1	0
chr7	137640000	138080000	TAD: HindIII	0	0		0
chr7	138080000	139120000	TAD: HindIII	1	1	Tcerg1l,Mapk1ip1,Ppp2r2d,Bnip3,Jakmip3,Dpysl4	0
chr7	139120000	139400000	TAD: HindIII	4	4	Stk32c,Lrrc27,Pwwp2b,Inpp5a	0
chr7	139400000	139800000	TAD: HindIII	0	0	Nkx6-2,Cfap46	0
chr7	139800000	140160000	TAD: HindIII	2	2	Mtg1,Sprn,Zfp511,Tubgcp2,Msx3,Caly,Fuom,Prap1,Paox,Echs1,Adgra1,Kndc1,Utf1,6430531B16Rik,Adam8	0
chr7	140160000	140880000	TAD: HindIII	0	0	Olfr61,Olfr53,Olfr539,Olfr45,Olfr541,Cyp2e1,Olfr522,Olfr523,Olfr524,Cd163l1,Syce1,Urah,Gm45785,Bet1l,Zfp941,Odf3,Ric8a,Scgb1c1,Olfr46,5830411N06Rik,Olfr525,Olfr527,Olfr60,Olfr530,Olfr531,Olfr532,Olfr533,Olfr535,Olfr536,Olfr538	0
chr7	146240000	146800000	TAD: HindIII	0	0		0
chr7	146800000	148080000	TAD: HindIII	0	0		0
chr7	148080000	148640000	TAD: HindIII	0	0		0
chr7	148640000	149480000	TAD: HindIII	0	0		0
chr7	149480000	149920000	TAD: HindIII	0	0		0
chr7	149920000	150280000	TAD: HindIII	0	0		0
chr7	150280000	150720000	TAD: HindIII	0	0		0
chr7	150720000	151000000	TAD: HindIII	0	0		0
chr7	151000000	152524553	TAD: HindIII	0	0		0
chr8	4840000	6040000	TAD: HindIII	0	0	Slc10a2	0
chr8	9200000	9960000	TAD: HindIII	0	0	Gm10217,Fam155a	0
chr8	13320000	13760000	TAD: HindIII	9	9	Tfdp1,Atp4b,Grk1,Tmem255b,Gas6,1700029H14Rik,Rasa3,Cfap97d2,Cdc16	0
chr8	17520000	19600000	TAD: HindIII	2	2	Defb39,Defb12,Defb34,Spag11a,Spag11b,Gm45826,Defb14,Defb4,Defb6,Defb46,Defb5,Defb3,Defb8,Defb7,Defb38,Defb40,Defb37,Csmd1,Mcph1,Angpt2,Agpat5,Xkr5	0
chr8	19600000	22040000	TAD: HindIII	3	3	Defb33,Gm15056,Gm6040,AY761185,Defa21,Defa23,Defa35,Defa25,Gm14851,Defa30,Defa22,Defa31,Gm15293,Gm15292,Defa3,Defa5,Defa27,Defa29,Defa2,Defa33,Defa36,Gm7849,Defa20,Defa32,Defa37,Defa28,Gm7861,Defa26,Defa17,Defa34,AY761184,Defa24,Defb1,Defb50,Defb2,Defb10,Defb9,Defb11,Defb15,Defb35,Defb13,Fam90a1a,Ccdc70,4930467E23Rik,Gm31371,Gm15319,Gm21119	0
chr8	26920000	27280000	TAD: HindIII	4	4	Zfp703,Erlin2,Plpbp,Brf2,Adgra2,Rab11fip1,Got1l1,Adrb3,Eif4ebp1	0
chr8	27280000	28400000	TAD: HindIII	0	0	Tex24,Chrnb3,Chrna6,Poteg,Gm45861	0
chr8	32280000	34840000	TAD: HindIII	4	4	5930422O12Rik,Leprotl1,Saraf,Purg,Tex15,Ubxn8,Ppp2cb,Gsr,Smim18,Gtf2e2,Rbpms,Dctn6,Gm10131,Mboat4,Wrn,Dusp4,Nrg1	0
chr8	38160000	39880000	TAD: HindIII	0	0	Sgcz,Tusc3,Msr1	0
chr8	41240000	41520000	TAD: HindIII	0	0	Asah1,Frg1	0
chr8	48040000	48800000	TAD: HindIII	7	7	Dctd	0
chr8	51960000	54400000	TAD: HindIII	0	0	Aga,Neil3,Vegfc	0
chr8	57960000	59000000	TAD: HindIII	0	0	Galntl6,BC030500	0
chr8	59080000	59800000	TAD: HindIII	0	0		0
chr8	59880000	60320000	TAD: HindIII	0	0		0
chr8	62960000	63440000	TAD: HindIII	0	0		0
chr8	63480000	64000000	TAD: HindIII	0	0	Sgo2b	0
chr8	64160000	64360000	TAD: HindIII	0	0	Tll1	0
chr8	66520000	67200000	TAD: HindIII	0	0	Npy5r,Npy1r,Naf1	0
chr8	71800000	72360000	TAD: HindIII	5	5	Gm11034,Olfr372,Olfr373,Olfr374,Tpm4,Rab8a,Zfp709,Zfp617,Zfp882,Zfp961,Cyp4f18,Gm10282,Klf2,Hsh2d,Cib3,Fam32a,Ap1m1	0
chr8	72400000	73080000	TAD: HindIII	0	0	Slc35e1,Med26,Smim7,Tmem38a,Nwd1,Sin3b,F2rl3,Eps15l1,Calr3,1700030K09Rik,Cherp	0
chr8	87160000	87440000	TAD: HindIII	0	0		0
chr8	90080000	90720000	TAD: HindIII	1	1	Tox3	0
chr8	93320000	93680000	TAD: HindIII	0	0	Ces5a,Ces1g,Ces1h	0
chr8	95320000	96760000	TAD: HindIII	2	2	Sap18b,Cnot1,Csnk2a2,Ccdc113,Prss54,Gins3,Ndrg4,Setd6,Zfp319,Usb1,Mmp15,Cfap20,Got2,Slc38a7	0
chr8	96840000	97800000	TAD: HindIII	0	0		0
chr8	97840000	98440000	TAD: HindIII	0	0		0
chr8	98440000	101360000	TAD: HindIII	0	0	Cdh8	0
chr8	108920000	109080000	TAD: HindIII	0	0		0
chr8	112120000	113160000	TAD: HindIII	0	0	Cntnap4	0
chr8	116560000	116960000	TAD: HindIII	0	0	Atmin,Cenpn,Cdyl2,Cmc2	0
chr8	127440000	128440000	TAD: HindIII	7	7	Nrp1	0
chr8	129000000	129480000	TAD: HindIII	0	0	Gm10999,Ccdc7a,Ccdc7b,2610044O15Rik8	0
chr8	129480000	131738871	TAD: HindIII	0	0		0
chr9	3040000	4480000	TAD: HindIII	0	0	Gucy1a2,Aasdhppt,Kbtbd3,Msantd4,Alkbh8,Cwf19l2	0
chr9	4480000	6680000	TAD: HindIII	1	1	Casp1,Gria4,Casp4,Casp12,Pdgfd,Ddi1	0
chr9	7200000	7600000	TAD: HindIII	0	0	Mmp3,Mmp10,Mmp8,Mmp27,Mmp13,Mmp12,Mmp1b	0
chr9	7600000	7880000	TAD: HindIII	0	0	Tmem123,Birc2,Birc3,Mmp7,Mmp20	0
chr9	8200000	9000000	TAD: HindIII	0	0	Gm16485,Pgr,Trpc6	0
chr9	9400000	9800000	TAD: HindIII	0	0		0
chr9	10840000	13160000	TAD: HindIII	0	0	Cntn5	0
chr9	14280000	14560000	TAD: HindIII	0	0	Endod1,Kdm4d,Cwc15	0
chr9	18120000	18560000	TAD: HindIII	1	1	Ubtfl1,Mbd3l2,Zfp558,Mbd3l1,Chordc1,Naalad2	0
chr9	18560000	20680000	TAD: HindIII	2	2	Olfr866,Olfr867,Olfr868,Olfr869,Olfr870,Olfr871,Olfr872,Olfr39,Olfr873,Olfr18,Zfp560,Zfp26,Zfp426,Zfp266,Zfp846,Ubl5,Fbxl12,Olfr844,Olfr845,Olfr846,Olfr847,Olfr849,Olfr850,Olfr851,Olfr853,Olfr854,Olfr855,Zfp317,Olfr857,Olfr58,Olfr859,Olfr860,Olfr862,Olfr77,Olfr832,Olfr834,Olfr835,Olfr836,Olfr837,Olfr839-ps1,Olfr843,Olfr830,Olfr829,Muc16,Olfr24,Olfr828,Pin1	0
chr9	24480000	24920000	TAD: HindIII	0	0	Dpy19l1,Dpy19l2,Cypt4,Tbx20	0
chr9	25440000	26800000	TAD: HindIII	2	2	B3gat1,Eepd1	0
chr9	29480000	30240000	TAD: HindIII	0	0	Ntm	0
chr9	30920000	31200000	TAD: HindIII	0	0	Adamts15,Adamts8,Zbtb44,St14	0
chr9	37200000	37480000	TAD: HindIII	0	0	Hepacam,Robo4,Robo3,Tmem218,Slc37a2,Ccdc15	0
chr9	37480000	37760000	TAD: HindIII	0	0	Msantd2,Esam,Vsig2,Nrgn,Tbrg1,Siae,Spa17,Panx3,Olfr160,Olfr874	0
chr9	40640000	41000000	TAD: HindIII	8	8	Gm21915,Clmp,Hspa8,Jhy,Bsx	0
chr9	42120000	42800000	TAD: HindIII	1	1	Sorl1,Sc5d,Tecta,Tbcel	0
chr9	44240000	44960000	TAD: HindIII	6	6	Dpagt1,H2afx,Hmbs,Ddx6,Treh,Phldb1,Foxr1,Upk2,Bcl9l,Cxcr5,C2cd2l,Abcg4,Slc37a4,Trappc4,Ccdc84,Rps25,Hinfp,Ccdc153,Pdzd3,Nlrx1,Hyou1,Vps11,Atp5l,Kmt2a,Ttc36,Tmem25,Arcn1,Ift46	0
chr9	50600000	50840000	TAD: HindIII	3	3	Dlat,Dixdc1,2310030G06Rik,Hspb2,Cryab,Alg9,Fdxacb1,1110032A03Rik,Sdhd,Pih1d2,Timm8b,Nkapd1	0
chr9	53480000	54000000	TAD: HindIII	0	0	Rab39,Slc35f2,Sln,Elmod1,Cul5,Acat1,Npat,Atm	0
chr9	54560000	55160000	TAD: HindIII	1	1	Psma4,AY074887,Chrna5,Chrna3,Chrnb4,Ube2q2,Acsbg1,Wdr61,Dnaja4,Crabp1,Ireb2,Hykk,Cib2,Idh3a	0
chr9	61760000	62440000	TAD: HindIII	5	5	Rplp1,Kif23,Paqr5,Glce,Spesp1,Anp32a	0
chr9	73960000	74720000	TAD: HindIII	0	0	Wdr72,Unc13c	0
chr9	74840000	75320000	TAD: HindIII	3	3	Myo5a,Myo5c,Gnb5,Onecut1,Fam214a,Arpp19	0
chr9	78120000	78400000	TAD: HindIII	2	2	Gm10639,Omt2a,Omt2b,Gsta2,Dppa5a,Ooep,Ddx43,Gm3776,Gsta4,Gsta1	0
chr9	87320000	88800000	TAD: HindIII	3	3	Nt5e,Tbx18,Snx14,Syncrip,Gm20537,Zfp949,Trim43a,Bcl2a1d,Mthfsl	0
chr9	88920000	89600000	TAD: HindIII	0	0	Bcl2a1a,Trim43b,Mthfs,Bcl2a1b,Gm29094	0
chr9	89640000	90000000	TAD: HindIII	0	0	Tmed3,Ankrd34c,Rasgrf1	0
chr9	95360000	95800000	TAD: HindIII	0	0	Trpc1,Pcolce2,Paqr9,Chst2,U2surp	0
chr9	98480000	98800000	TAD: HindIII	0	0	Copb2,Mrps22,Rbp2	0
chr9	100360000	101080000	TAD: HindIII	2	2	Pccb,Msl2,Il20rb,Nck1,Slc35g2,Stag1	0
chr9	101160000	102480000	TAD: HindIII	0	0	Ppp2r3a,Ephb1,9630041A04Rik	0
chr9	104320000	105320000	TAD: HindIII	0	0	Cpne4,Mrpl3,Nudt16,1700080E11Rik,Acpp	0
chr9	105320000	106040000	TAD: HindIII	1	1	Atp2c1,Col6a6,Nek11,Aste1,Col6a5,Pik3r4	0
chr9	108560000	108880000	TAD: HindIII	0	0	Slc26a6,Celsr3,Nckipsd,Ip6k2,P4htm,Arih2,Slc25a20,Prkar2a,Wdr6,Dalrd3,Impdh2,Ndufaf3	0
chr9	111240000	111840000	TAD: HindIII	1	1	Dclk3,Stac,Mlh1,Epm2aip1,Trank1	0
chr9	111840000	113600000	TAD: HindIII	1	1	Arpp21	0
chr9	117960000	118400000	TAD: HindIII	0	0	Azi2,Cmc1	0
chr10	5960000	7280000	TAD: HindIII	6	6	Gm10945,Cnksr3,Oprm1,Ipcef1	0
chr10	9480000	10040000	TAD: HindIII	0	0	Stxbp5,Samd5	0
chr10	10040000	10880000	TAD: HindIII	0	0	Gm10944,Adgb,Rab32	0
chr10	24960000	26080000	TAD: HindIII	10	10	Gm9767,Tmem200a,Epb41l2,Smlr1,Akap7	0
chr10	26760000	27520000	TAD: HindIII	1	1		0
chr10	28720000	29080000	TAD: HindIII	0	0	2310057J18Rik	0
chr10	29080000	30320000	TAD: HindIII	0	0	Echdc1,Rnf146,Rspo3,Cenpw,9330159F19Rik,Gm49353,Soga3	0
chr10	30320000	30560000	TAD: HindIII	0	0		0
chr10	31440000	33680000	TAD: HindIII	1	1	Nkain2,Trdn,Clvs2,Tpd52l1,Rnf217	0
chr10	33680000	34080000	TAD: HindIII	0	0	Rwdd1,Calhm4,Trappc3l,Sult3a2,Sult3a1,Rsph4a,Zup1	0
chr10	45680000	50320000	TAD: HindIII	1	1	Grik2	0
chr10	50360000	51200000	TAD: HindIII	0	0	Sim1,Ascc3	0
chr10	51240000	52160000	TAD: HindIII	0	0	Lilr4b,Gm49339,Lilrb4a,Fam162b,Gprc6a,Rfx6,Vgll2	0
chr10	53360000	56080000	TAD: HindIII	9	9	Fam184a,Man1a,Mcm9,Asf1a,Cep85l	0
chr10	57720000	59360000	TAD: HindIII	3	3	Gm17542,Fabp7,Smpdl3a,AW822073,Duxf3,Gm4981,Gcc2,Lims1,Ranbp2,Ccdc138,Edar,Sh3rf3,Sept10,Sowahc,P4ha1	0
chr10	60600000	60920000	TAD: HindIII	4	4	Slc29a3,Unc5b,Cdh23	0
chr10	60920000	61160000	TAD: HindIII	0	0	Pcbd1,Sgpl1	0
chr10	62600000	62880000	TAD: HindIII	2	2	Ddx21,Ddx50,Stox1,Ccar1	0
chr10	62880000	66280000	TAD: HindIII	3	3	Tet1,Slc25a16,Dna2,Hnrnph3,Rufy2,Gm10118,Gm7075,Lrrtm3,Ctnna3,Pbld2,Pbld1,Atoh7,Mypn,Herc4,Sirt1,Dnajc12	0
chr10	66280000	66720000	TAD: HindIII	0	0		0
chr10	72560000	74360000	TAD: HindIII	0	0	Zwint,Pcdh15	0
chr10	74640000	74960000	TAD: HindIII	0	0		0
chr10	77920000	79160000	TAD: HindIII	9	9	Pwp2,Trappc10,Agpat3,Rrp1,Cstb,Pdxk,Olfr1358,Ilvbl,Syde1,Olfr1357,Casp14,Ccdc105,Slc1a6,Olfr1356,Olfr1355,Olfr1354,Olfr8,Olfr1353,Olfr1351,Olfr1352,Olfr57,2610008E11Rik,Vmn2r80,D10Jhu81e,Icosl,1810043G02Rik,Pfkl,Aire,Dnmt3l,Trpm2	0
chr10	87000000	87840000	TAD: HindIII	2	2	Stab2,1700113H08Rik,Ascl1,Pah	0
chr10	87840000	88240000	TAD: HindIII	0	0	Igf1,Parpbp,Pmch,Nup37,Washc3	0
chr10	90160000	90680000	TAD: HindIII	0	0		0
chr10	90680000	92480000	TAD: HindIII	7	7	Apaf1,Ikbip,Slc25a3,Tmpo	0
chr10	101920000	102640000	TAD: HindIII	0	0	Nts,Rassf9	0
chr10	102680000	105240000	TAD: HindIII	0	0	Alx1,Lrriq1,Slc6a15,Gm6763,Gm21293,Gm8764,Gm21304,Gm21312,Gm20765,Gm4340	0
chr10	105280000	106040000	TAD: HindIII	0	0	Mettl25,Ccdc59,Tmtc2	0
chr10	106040000	106840000	TAD: HindIII	0	0	Ppfia2	0
chr10	106840000	107200000	TAD: HindIII	0	0	Acss3	0
chr10	110160000	110560000	TAD: HindIII	0	0	Nav3	0
chr10	112400000	114600000	TAD: HindIII	0	0	Atxn7l3b	0
chr10	124520000	125040000	TAD: HindIII	0	0		0
chr10	126320000	127480000	TAD: HindIII	9	9	Atp23,Ctdsp2,Tsfm,Avil,Eef1akmt3,Mettl1,Cyp27b1,March9,Cdk4,Tspan31,Agap2,Os9,B4galnt1,Slc26a10,Arhgef25,Pip4k2c,Dtx3,Kif5a,Dctn2,Mbd6,Ddit3,Mars,Ddit3,Inhbc,Inhbe,Arhgap9,Gli1,R3hdm2	0
chr11	5000000	5360000	TAD: HindIII	1	1	Emid1,Rasl10a,Gas2l1,Rhbdd3,Ewsr1,Kremen1	0
chr11	5360000	5880000	TAD: HindIII	6	6	Pgam2,Polm,Pold2,Aebp1,Dbnl,Xbp1,Ccdc117,Ankrd36,Mrps24,Urgcp,Znrf3	0
chr11	9160000	11240000	TAD: HindIII	0	0	Abca13,Vwc2	0
chr11	11320000	11680000	TAD: HindIII	0	0	Zpbp,Spata48,4930512M02Rik	0
chr11	12480000	16360000	TAD: HindIII	0	0	Pom121l12,Vstm2a	0
chr11	20000000	20600000	TAD: HindIII	6	6	Actr2,Rab1a,Cep68,Slc1a4,Sertad2	0
chr11	21480000	21880000	TAD: HindIII	0	0	Wdpcp,Mdh1	0
chr11	22120000	22520000	TAD: HindIII	2	2	Tmem17,Ehbp1	0
chr11	22880000	23560000	TAD: HindIII	1	1	Fam161a,Xpo1,Gm28048,Zrsr1,Commd1,Cct4,Ahsa2,Usp34,1700093K21Rik	0
chr11	23560000	23840000	TAD: HindIII	0	0	0610010F05Rik,Pex13,Pus10,Rel	0
chr11	30560000	32040000	TAD: HindIII	2	2	Gm17332,Stc2,Bod1,Cpeb4,4930524B15Rik,Nsg2,Gpr75,Chac2,Asb3,Erlec1,Psme4,Acyp2	0
chr11	34120000	34640000	TAD: HindIII	0	0	Fam196b,Foxi1	0
chr11	39360000	40480000	TAD: HindIII	0	0		0
chr11	40600000	43240000	TAD: HindIII	0	0	Gm9972,Atp10b,Gabra6,Gabrb2,Hmmr,Nudcd2,Ccng1,Gabrg2,Gabra1,Mat2b	0
chr11	50240000	51400000	TAD: HindIII	3	3	Gm12569,Clk4,BC049762,Col23a1,Olfr1375,Zfp354a,Zfp879,Grm6,Zfp454,Zfp2,Zfp354b,4933414I15Rik,Prop1,Olfr1378,Olfr1377,Olfr51,Olfr54,Zfp354c,Canx,Cby3,Hnrnph1,Rufy1,Adamts2,Maml1	0
chr11	53280000	53720000	TAD: HindIII	2	2	Gm9945,Sept8,Kif3a,Il4,Gm10447,Gm9837,Shroom1,Sowaha,Leap2,Uqcrq,Gdf9,Hspa4,Zcchc10,Aff4,Il13,Rad50	0
chr11	55920000	57600000	TAD: HindIII	0	0	Mfap3,Nmur2,Gria1,Fam114a2	0
chr11	57760000	57960000	TAD: HindIII	0	0	Sap30l,Hand1	0
chr11	58000000	58720000	TAD: HindIII	4	4	Larp1,Gm12248,Cnot8,Gemin5,Mrpl22,Olfr322,Olfr320,Olfr319,Sh3bp5l,Lypd8,1810065E05Rik,Gm12253,4930504O13Rik,Olfr30,Olfr332,Olfr331,Olfr330,Olfr329-ps,Olfr328,Olfr224,Olfr325,Olfr324,2210407C18Rik,Olfr323,Trim58,Igtp,Irgm2,4930438A08Rik,Zfp672,Zfp692	0
chr11	61760000	62400000	TAD: HindIII	5	5	Ttc19,Akap10,Specc1,Adora2b,Zswim7,Prpsap2,Ulk2	0
chr11	65600000	66840000	TAD: HindIII	0	0	Map2k4,Zkscan6,Dnah9,Shisa6	0
chr11	70840000	71840000	TAD: HindIII	1	1	Dhx33,Derl2,Mis12,Nlrp1a,Nlrp1b,Wscd1,Rabep1,Nup88,Rpain,C1qbp	0
chr11	78000000	78160000	TAD: HindIII	1	1	Flot2,Eral1,Fam222b,Dhrs13	0
chr11	82040000	83080000	TAD: HindIII	1	1	Ccl7,Ccl11,Ccl12,Ccl8,Ccl1,Tmem132e,Cct6b,Zfp830,Slfn9,Slfn8,Slfn2,Rffl,Lig3,Rad51d,Nle1,Fndc8,Unc45b,Slfn5	0
chr11	85640000	86280000	TAD: HindIII	6	6	Tbx2,Gm11444,Tbx4,Brip1,Ints2	0
chr11	87400000	88040000	TAD: HindIII	7	7	Mtmr4,Hsf5,Rnf43,Supt4a,Tspoap1,Mpo,Lpo,Mks1,Epx,Olfr462,Olfr463,Olfr464,Dynll2,Sept4,Gm11492,Rad51c,Tex14	0
chr11	90520000	92840000	TAD: HindIII	0	0	Stxbp4,Tom1l1,Cox11,Kif2b	0
chr11	92960000	93720000	TAD: HindIII	0	0	Car10	0
chr11	104360000	105040000	TAD: HindIII	1	1	Kansl1,Cdc27,Myl4,Itgb3,Gm11639	0
chr11	115400000	116360000	TAD: HindIII	9	9	Itgb4,H3f3b,Unk,Unc13d,Wbp2,Trim65,Trim47,Mrpl38,Fbf1,Acox1,Ten1,Evpl,Srp68,Galr2,Exoc7,Foxj1,Galk1,Recql5,Smim6,Sap30bp,Sumo2,Nup85,Mrps7,Gga3,Mif4gd,Slc25a19,Grb2,Caskin2,Tmem94,Tsen54,Llgl2,Smim5,Myo15b,Kctd2,Trim80,Slc16a5,Armc7,Nt5c,Jpt1,Atp5h,Mrpl58	0
chr12	8680000	9040000	TAD: HindIII	9	9	Laptm4a,Matn3,Wdr35,Ttc32,Sdc1	0
chr12	10600000	11200000	TAD: HindIII	0	0	Kcns3	0
chr12	11200000	12400000	TAD: HindIII	3	3	Fam49a,Gen1,Smc6,Vsnl1,Rad51ap2,Msgn1	0
chr12	13280000	15520000	TAD: HindIII	0	0	Fam84a	0
chr12	17360000	18200000	TAD: HindIII	4	4	Odc1,Hpcal1	0
chr12	18240000	18520000	TAD: HindIII	0	0	5730507C01Rik	0
chr12	19080000	20080000	TAD: HindIII	0	0	Gm21863	0
chr12	20240000	20960000	TAD: HindIII	1	1		0
chr12	33600000	34120000	TAD: HindIII	3	3	Ferd3l,Twist1	0
chr12	40920000	41560000	TAD: HindIII	0	0	Immp2l,Lrrn3	0
chr12	43440000	45320000	TAD: HindIII	4	4	Nrcam,Dnajb9,Pnpla8,Stxbp6	0
chr12	45320000	45680000	TAD: HindIII	0	0		0
chr12	45680000	46320000	TAD: HindIII	0	0		0
chr12	55800000	56200000	TAD: HindIII	0	0	Ralgapa1,Brms1l	0
chr12	57760000	58320000	TAD: HindIII	0	0	Sstr1,Clec14a	0
chr12	58960000	60120000	TAD: HindIII	1	1	Fbxo33,Mia2,Pnn,Sec23a,Gemin2,Trappc6b	0
chr12	60320000	62880000	TAD: HindIII	0	0	Lrfn5	0
chr12	62920000	64000000	TAD: HindIII	0	0		0
chr12	70280000	71560000	TAD: HindIII	28	28	Tmx1,Frmd6,Trim9,Dact1,Arid4a,Tomm20l,Timm9,2700049A03Rik,Actr10,Psma3	0
chr12	74680000	75080000	TAD: HindIII	0	0		0
chr12	77480000	77920000	TAD: HindIII	0	0		0
chr12	78080000	79080000	TAD: HindIII	1	1	Fam71d,Mpp5,Atp6v1d,Eif2s1,Plek2,Tmem229b,Plekhh1,Gm6657,Gphn	0
chr12	81240000	81840000	TAD: HindIII	0	0	Slc8a3,Ttc9,Map3k9,Adam21,Med6,Gm4787,Adam4,Gm20498,Synj2bp,Cox16	0
chr12	81840000	82040000	TAD: HindIII	0	0	Pcnx	0
chr12	87040000	88040000	TAD: HindIII	0	0	Ngb,Gm2042,Gm2075,Gm6803,Gm2056,Ahsa1,Ism2,Sptlc2,Slirp,Snw1,Alkbh1,Gm5788,Gm8300,Oog1,Gm21319,Gm16381,Gm2001,Gm2022,Gm4027,Gm21936,BB287469,Gm2016,Gm2035,Gstz1,Pomt2,Samd15,Tmed8,Noxred1,Vipas39	0
chr12	88080000	88760000	TAD: HindIII	0	0	Gm16368,Gm10436,Gm8332,Gm5662,Gm5039,Adck1,Nrxn3	0
chr12	88800000	89600000	TAD: HindIII	0	0		0
chr12	91960000	93080000	TAD: HindIII	0	0		0
chr12	101360000	102320000	TAD: HindIII	11	11	Atxn3,Cpsf2,Slc24a4,Rin3,Tc2n,Fbln5,Trip11,Catsperb	0
chr12	103720000	104000000	TAD: HindIII	0	0	Serpina1c,Serpina1e,Serpina11,Serpina1b,Serpina1d,Serpina1a	0
chr12	111640000	112120000	TAD: HindIII	7	7	Ppp1r13b,Zfyve21,Ckb,Trmt61a,Bag5,Apopt1,Xrcc3,Klc1,Tdrd9,Rd3l,Aspg,Atp5mpl	0
chr12	114480000	115400000	TAD: HindIII	0	0		0
chr12	117280000	118600000	TAD: HindIII	3	3	Rapgef5,Dnah11,Cdca7l,Sp4	0
chr12	118600000	119040000	TAD: HindIII	0	0	Abcb5,Sp8	0
chr12	120160000	121257530	TAD: HindIII	0	0		0
chr13	6560000	8800000	TAD: HindIII	0	0	Adarb2,Pfkp	0
chr13	9880000	11680000	TAD: HindIII	0	0	Chrm3	0
chr13	11840000	12520000	TAD: HindIII	1	1	Actn2,Heatr1,Lgals8,Mtr,Ryr2	0
chr13	12560000	13520000	TAD: HindIII	0	0	Ero1lb,Prl2c3,Nid1,Prl2c2,Prl2c5,Gpr137b	0
chr13	13560000	13960000	TAD: HindIII	0	0	Gng4,B3galnt2,Lyst	0
chr13	14320000	14720000	TAD: HindIII	0	0	Hecw1,Mrpl32,Psma2,AW209491	0
chr13	17800000	18920000	TAD: HindIII	0	0	Vps41,Cdk13,Rala,Yae1d1,Pou6f2	0
chr13	19400000	19760000	TAD: HindIII	0	0	Epdr1,Sfrp4,Nme8	0
chr13	30360000	30640000	TAD: HindIII	0	0	Uqcrfs1	0
chr13	32920000	34040000	TAD: HindIII	1	1	Serpinb6e,Serpinb6c,Serpinb6a,Ripk1,Nqo2,Bphl,Serpinb9g,Serpinb6d,Gm11397,Serpinb9f,Serpinb9e,Serpinb9d,Serpinb9c,Serpinb9b,Serpinb1b,Serpinb6b,Serpinb9	0
chr13	45640000	46760000	TAD: HindIII	4	4	Fam8a1,Nup153,Atxn1,Stmnd1,Rbm24,Cap2	0
chr13	51000000	51760000	TAD: HindIII	23	23	Secisbp2,Cks2,Spin1,Nxnl2,S1pr3,Shc3	0
chr13	52320000	52720000	TAD: HindIII	0	0	Diras2,Syk	0
chr13	54160000	54560000	TAD: HindIII	2	2	Hrh2,Cplx2,Thoc3,Simc1	0
chr13	58200000	58680000	TAD: HindIII	2	2	Slc28a3,Rmi1,Hnrnpk,Kif27,2210016F16Rik,Ubqln1,Gkap1	0
chr13	61080000	61760000	TAD: HindIII	0	0	Gm49352,Ctsm,Cts3,Ctsr,Cts6,Cts8,Gm49398,Cts7	0
chr13	62080000	62520000	TAD: HindIII	0	0	Zfp808,Gm3604,Gm49359	0
chr13	64240000	66720000	TAD: HindIII	4	4	Gm10772,Gm10324,Gm10139,2410141K09Rik,Olfr465-ps1,Olfr466,Nlrp4f,Gm10775,Zfp369,Mfsd14b,Prss47,Ctsl,Cdk20,Fam240b,Cntnap3,Spata31,Spata31d1c,Cdc14b,Aaed1	0
chr13	66960000	67960000	TAD: HindIII	6	6	Gm26965,Zfp874a,Zfp729a,Zfp953,Zfp738,Zfp748,Gm28041,Zfp58,Zfp456,Zfp729b,Gm28044,Zfp65,Zfp595,Zfp459,Zfp874b,Zfp87,Zfp429,Gm49345,Zfp712,Gm28557,Zfp708,Rslcan18,Zfp759,Rsl1,Zfp455,Zfp458,Zfp457,Zfp85,Zfp493,Zfp273,Gm10037,BC048507	0
chr13	68720000	69640000	TAD: HindIII	2	2	Adcy2,Srd5a1,Tent4a,Nsun2	0
chr13	70760000	73480000	TAD: HindIII	3	3	Irx1,Irx2,Irx4,Mrpl36,Ndufs6,Lpcat1,Adamts16,8030423J24Rik	0
chr13	73480000	74440000	TAD: HindIII	3	3	Trip13,Brd9,Zdhhc11,Tppp,Cep72,Slc9a3,Exoc3,Ahrr,Tert,Slc6a18,Slc6a19,Slc12a7,Nkd2,Slc6a3,Clptm1l,Ccdc127,Lrrc14b,Zfp72,Ftl1-ps1,Pdcd6,Sdha	0
chr13	83840000	84960000	TAD: HindIII	1	1	Tmem161b	0
chr13	100120000	100720000	TAD: HindIII	0	0	Ccdc125,Rad17,Taf9,Ak6,Ocln,Marveld2,Smn1,Naip2,Naip5,Naip6,Naip1,Gtf2h2	0
chr13	103920000	104480000	TAD: HindIII	10	10	Trim23,Cenpk,Ppwd1,Adamts6,Erbin,Nln,Sgtb,Trappc13	0
chr14	12360000	13360000	TAD: HindIII	0	0	Cadps,Synpr	0
chr14	15000000	15760000	TAD: HindIII	0	0	Lrrc3b	0
chr14	17240000	18200000	TAD: HindIII	0	0	Thrb	0
chr14	18200000	19080000	TAD: HindIII	1	1	Nr1d2,Ube2e1,Rpl15,Nkiras1,Ube2e2	0
chr14	20920000	21120000	TAD: HindIII	3	3	Adk,Vcl,Ap3m1	0
chr14	21880000	22680000	TAD: HindIII	14	14	Zfp503,Lrmda	0
chr14	27920000	28320000	TAD: HindIII	0	0		0
chr14	31800000	32320000	TAD: HindIII	2	2	Timm23,Ncoa4,Msmb,Ankrd28,Galnt15,Dph3,Oxnad1,Parg	0
chr14	35400000	35600000	TAD: HindIII	0	0		0
chr14	35600000	37880000	TAD: HindIII	1	1	Lrit1,Lrit2,Cdhr1,2610528A11Rik,Ghitm,Ccser2,Rgr,4930596D02Rik,4930474N05Rik	0
chr14	37960000	40280000	TAD: HindIII	0	0	Nrg3	0
chr14	43800000	44400000	TAD: HindIII	0	0	Ear10,Gm8113,Ang5,Ang6,Ear2,Gm3327,Gm8212,4930503E14Rik,Gm8220,Gm5930,Gm8229,Ear1	0
chr14	44480000	44880000	TAD: HindIII	0	0	Gm8267,Ptgdr,Gm8257,Gm17093,BC061237,Gm8247,Gm5624	0
chr14	49840000	50400000	TAD: HindIII	1	1	Olfr725,Olfr726,Olfr727,Olfr728,Olfr729,Olfr730,Olfr731,Olfr732,Olfr733,Olfr734,Olfr735,Tlr11,Olfr736,Olfr722,Olfr723,Olfr724	0
chr14	51440000	52480000	TAD: HindIII	5	5	Gm5622,Gm4181,Gm17175,Gm17174,Vmn2r89,Gm17078,Tmem253,Arhgef40,Zfp219,Ndrg2,Tppp2,Rnase13,Gm17079,Gm5800,Ang4,AY358078,Ear6,Sall2,Olfr1513,Olfr1512,Olfr1511,Olfr1510,Slc39a2,Mettl17,Olfr1509,Olfr1508,Chd8,Tox4,Rab2b,Mettl3,Rpgrip1,Supt16,Olfr221,Hnrnpc	0
chr14	61120000	61360000	TAD: HindIII	1	1	Sacs,Sgcg,Arl11	0
chr14	63680000	64160000	TAD: HindIII	1	1	Pinx1,Sox7,4930578I06Rik,Rp1l1,Prss55,Prss51,Prss52	0
chr14	64160000	64480000	TAD: HindIII	1	1	Msra	0
chr14	68320000	68600000	TAD: HindIII	0	0	Adam7,Adamdec1	0
chr14	69320000	69960000	TAD: HindIII	1	1	Tnfrsf10b,Rhobtb2,Pebp4,Chmp7,Loxl2,Entpd4b,R3hcc1,Gm16867,Entpd4,Gm27179	0
chr14	71160000	72800000	TAD: HindIII	2	2	Gm9195,Fndc3a	0
chr14	80160000	80640000	TAD: HindIII	0	0		0
chr14	84840000	87000000	TAD: HindIII	0	0		0
chr14	87840000	89400000	TAD: HindIII	0	0	Pcdh20	0
chr14	89400000	90320000	TAD: HindIII	0	0		0
chr14	94320000	96360000	TAD: HindIII	0	0	4921530L21Rik	0
chr14	96360000	97320000	TAD: HindIII	0	0	Klhl1	0
chr14	97320000	99440000	TAD: HindIII	2	2	Dach1,Klf5,Rpl36a-ps1,Mzt1,Bora,Dis3,Pibf1	0
chr14	110200000	111200000	TAD: HindIII	0	0	Slitrk6	0
chr14	115200000	115840000	TAD: HindIII	0	0		0
chr14	123720000	125194864	TAD: HindIII	0	0	Fgf14	0
chr15	8040000	8560000	TAD: HindIII	0	0	Gm2310,Cplane1,Wdr70,Nup155,Nipbl	0
chr15	12880000	14360000	TAD: HindIII	1	1	Cdh6	0
chr15	14520000	15160000	TAD: HindIII	0	0		0
chr15	15160000	19240000	TAD: HindIII	0	0	Cdh9,Cdh10	0
chr15	39160000	39680000	TAD: HindIII	0	0	Rims2	0
chr15	39680000	39960000	TAD: HindIII	0	0	Lrp12,Dpys,Dcstamp	0
chr15	43720000	44640000	TAD: HindIII	0	0	Pkhd1l1,Ebag9,Tmem74,Trhr,Eny2,Nudcd1	0
chr15	46840000	48640000	TAD: HindIII	0	0		0
chr15	48680000	49400000	TAD: HindIII	0	0	Csmd3	0
chr15	57920000	58720000	TAD: HindIII	4	4	Wdyhv1,Klhl38,Fbxo32,Fam91a1,Fer1l6,Atad2,Fam83a,Gm29394,9130401M01Rik,Zhx1	0
chr15	67000000	68200000	TAD: HindIII	5	5	St3gal1	0
chr15	68240000	71240000	TAD: HindIII	1	1	Khdrbs3,Zfat	0
chr15	71280000	71760000	TAD: HindIII	0	0	Fam135b	0
chr15	73040000	73520000	TAD: HindIII	8	8	Dennd3,Chrac1,Ago2,Ptk2,Trappc9	0
chr15	73600000	74400000	TAD: HindIII	5	5	Gpr20,Ptp4a3,Slc45a4,Mroh5,Gm6569	0
chr15	75760000	76000000	TAD: HindIII	0	0	Mapk15,Ccdc166,Tigd5,Pycrl,Tsta3,Zfp623,Zfp707,Eef1d,Naprt,Gsdmd,Mroh6,Zc3h3	0
chr15	77280000	77800000	TAD: HindIII	8	8	Apol11b,Apol7a,Apol7e,Apol9b,Apol8,Apol9a,Apol7b,Apol10a,Apol11a,Apol7c,1700025B11Rik,Apol10b,Gm36245,Rbfox2	0
chr15	84560000	86040000	TAD: HindIII	30	30	Smc1b,Trmu,Ribc2,Fbln1,Celsr1,Atxn10,7530416G11Rik,Wnt7b,5031439G07Rik,Ppara,Upk3a,Cdpf1,Fam118a,Pkdrej,Ttc38,Gtse1,Phf21b,Gm29666,Nup50,Prr5,Arhgap8	0
chr15	89400000	90040000	TAD: HindIII	0	0	Acr,Rabl2,Syt10,C730034F03Rik,Syce3,Shank3,Arsa,Cpt1b,Chkb,Gm44502,Mapk8ip2	0
chr15	94520000	95520000	TAD: HindIII	0	0	Tmem117,Pus7l,Irak4,Twf1	0
chr16	5240000	6480000	TAD: HindIII	0	0	Eef2kmt,Rbfox1	0
chr16	8400000	8680000	TAD: HindIII	1	1	Tmem114,Mettl22,Abat,Carhsp1,Pmm2,Tmem186	0
chr16	13840000	14160000	TAD: HindIII	2	2	Mpv17l,Ifitm7,2900011O08Rik,Pdxdc1	0
chr16	16320000	17000000	TAD: HindIII	0	0	Fgd4,Olfr19,Spag6l,Igll1,Vpreb1,Top3b,Mapk1,Dnm1l,Ppm1f	0
chr16	17080000	17520000	TAD: HindIII	0	0	Rimbp3,Serpind1,Snap29,Hic2,Pi4ka,Tmem191c,2610318N02Rik,Sdf2l1,Ydjc,Ccdc116,Ube2l3,Lztr1,Crkl,Ppil2,Aifm3	0
chr16	18680000	18880000	TAD: HindIII	1	1	Cldn5,Ufd1,Cdc45,Mrpl40,Hira,2510002D24Rik,Gm28539	0
chr16	20480000	20680000	TAD: HindIII	1	1	Psmd2,Abcf3,Eif2b5,Dvl3,Gm49333,Vwa5b2,Alg3,Eef1akmt4,Ece2,Camk2n2,Ap2m1,Eif4g1	0
chr16	21480000	22240000	TAD: HindIII	4	4	2510009E07Rik,Ehhadh,Map3k13,Senp2,Igf2bp2,Tmem41a,Liph	0
chr16	22280000	22840000	TAD: HindIII	5	5	Crygs,Etv5,Dgkg	0
chr16	27440000	28520000	TAD: HindIII	1	1		0
chr16	36040000	36880000	TAD: HindIII	0	0	Stfa3,Golgb1,Ildr1,Slc15a2,Eaf2,Iqcb1,Wdr5b,Fam162a,Ccdc58,Csta1,Stfa2l1,Gm5483,Gm5416,2010005H15Rik,Stfa1,BC117090,BC100530,Stfa2,Casr,Cd86	0
chr16	39080000	41280000	TAD: HindIII	0	0	Lsamp	0
chr16	41280000	41880000	TAD: HindIII	1	1		0
chr16	48400000	49000000	TAD: HindIII	0	0	Dzip3,Cip2a,Gm5485,Morc1,Trat1,Retnlb,Retnla,Retnlg	0
chr16	52280000	53320000	TAD: HindIII	0	0	Alcam	0
chr16	58840000	59400000	TAD: HindIII	0	0	Olfr190,Olfr191,Olfr193,Olfr194,Olfr195,Olfr196,Olfr198,Olfr199,Olfr201,Olfr202,Olfr203,Olfr204,Olfr205,Olfr206,Olfr209,Olfr177,Olfr178,Olfr180,Olfr181,Olfr183,Olfr186,Olfr187	0
chr16	59640000	60480000	TAD: HindIII	0	0		0
chr16	60600000	62840000	TAD: HindIII	0	0	Epha6,Nsun3,Stx19	0
chr16	64760000	65560000	TAD: HindIII	1	1	4930453N24Rik,Zfp654,Cggbp1,Htr1f,Pou1f1	0
chr16	66120000	67840000	TAD: HindIII	0	0	Cadm2	0
chr16	71240000	72240000	TAD: HindIII	0	0		0
chr16	78640000	78960000	TAD: HindIII	0	0	Chodl	0
chr16	81160000	84600000	TAD: HindIII	0	0	Gm21833,Ncam2,A730009L09Rik	0
chr16	94560000	94960000	TAD: HindIII	5	5	Dyrk1a	0
chr17	15600000	17120000	TAD: HindIII	5	5	Rgmb,Chd1,Zfp960	0
chr17	17880000	20200000	TAD: HindIII	1	1	Vmn2r101,Vmn2r102,Vmn2r103,Vmn2r104,Fpr-rs7,Fpr-rs6,Vmn2r100,Fpr1,Fpr3,Fpr2,Fpr-rs4,Vmn2r124,Vmn2r91,Vmn2r92,Vmn2r94,Vmn2r93,Vmn2r95,Vmn2r96,Vmn2r-ps117,Vmn2r97,Vmn2r98,Vmn2r99	0
chr17	20200000	21280000	TAD: HindIII	0	0	Vmn1r235,Vmn1r234,Vmn2r105,Vmn2r106,Vmn2r107,Vmn1r224,Vmn2r108,Vmn1r225,Vmn2r109,Vmn2r110,Fpr-rs3,Vmn1r226,Vmn1r227,Vmn1r228,Vmn1r229,Vmn1r230,Vmn1r231,Vmn1r232,Ppp2r1a,Vmn1r233,Zfp160	0
chr17	21320000	21760000	TAD: HindIII	3	3	Gm10226,Zfp677,Zfp54,Zfp51,Zfp53,Zfp52,Zfp948,Zfp983,Zfp760,Zfp229	0
chr17	36080000	36320000	TAD: HindIII	2	2	Gm7030,Gm19684,Gm8909,H2-T3,Rpp21,Trim39,H2-M10.2	0
chr17	36360000	36920000	TAD: HindIII	0	0	H2-M10.3,H2-M10.4,H2-M11,H2-M9,H2-M1,H2-M10.5,H2-M10.6,Trim26,Trim15,Trim10,Trim40,Trim31	0
chr17	36920000	37400000	TAD: HindIII	3	3	Rnf39,Ppp1r11,Znrd1,Znrd1as,2410137M14Rik,H2-M5,Zfp57,Mog,Gabbr1,Olfr90,Olfr91,Olfr92,Olfr93,Ubd,Olfr94,Olfr95,Olfr96,Olfr97,Olfr98,H2-M3,Olfr99,Olfr101,Olfr102,Olfr103,Olfr104-ps,Olfr105-ps,Olfr106-ps,Olfr107	0
chr17	37400000	38760000	TAD: HindIII	0	0	Olfr112,Olfr113,Olfr114,Olfr116,Olfr115,Olfr117,Olfr118,Olfr119,Olfr120,Olfr121,Olfr122,Olfr123,Olfr124,Olfr125,Olfr126,Olfr127,Olfr128,Olfr761,Olfr129,Olfr130,Olfr131,Olfr132,Olfr133,Olfr134,Olfr135,Olfr138,Olfr137,Olfr136,Esp36,Esp34,Esp31,Olfr108,Olfr109,H2-M2,Olfr110,Olfr111	0
chr17	38760000	40000000	TAD: HindIII	0	0	Gm21903,Esp24,Esp23,Esp22,Esp18,Esp16,Esp15,Esp38	0
chr17	40000000	40960000	TAD: HindIII	0	0	AC192777.2,Pgk2,Crisp3,Crisp1,Esp8,Esp6,Esp5,Gm44501,Esp4,Esp3,Esp1,Crisp2,Rhag,9130008F23Rik,Glyatl3,Mut,Cenpq	0
chr17	40960000	42960000	TAD: HindIII	0	0	Ptchd4,Opn5,Adgrf4,Adgrf2,Cd2ap	0
chr17	46920000	47880000	TAD: HindIII	19	19	Ubr2,Mrps10,Guca1b,Guca1a,AI661453,1700001C19Rik,Taf8,Ccnd3,Bysl,Med20,Usp49,Prickle4,Gm21981,Frs3,Gm20517,Tomm6,Pgc,Tfeb,Mdfi	0
chr17	50040000	50960000	TAD: HindIII	2	2	Rftn1,Dazl,Plcl2	0
chr17	53600000	54480000	TAD: HindIII	0	0	Sgo1,Sult1c2,Sult1c1,Slc5a7	0
chr17	54480000	56160000	TAD: HindIII	4	4	Chaf1a,Ubxn6,Hdgfl2,Plin4,Plin5,Lrg1,Sema6b,Sh3gl1,St6gal2,Vmn2r118,Pot1b,Adgre4,Zfp119a,Zfp959,Zfp119b,Ebi3,Yju2,Shd,Fsd1,Stap2,Mpnd	0
chr17	80600000	80960000	TAD: HindIII	11	11	Map4k3,Tmem178	0
chr17	89080000	90960000	TAD: HindIII	1	1	Fshr,Gm10184	0
chr17	91000000	93520000	TAD: HindIII	0	0	Adcyap1,Gm6741,Gm10308,Nrxn1	0
chr17	93520000	95272651	TAD: HindIII	1	1	Mettl4,Gm20939	0
chr18	18880000	20080000	TAD: HindIII	0	0	Dsc2,Dsc3	0
chr18	20760000	21160000	TAD: HindIII	1	1	Rnf138,Rnf125,Mep1b,Trappc8	0
chr18	24160000	24800000	TAD: HindIII	1	1	Mocos,Elp2,Gm9955,Rprd1a,2700062C07Rik,Fhod3,Slc39a6,Galnt1	0
chr18	25720000	28040000	TAD: HindIII	0	0	Celf4	0
chr18	40400000	42440000	TAD: HindIII	2	2	Plac8l1,Grxcr2,Prelid2,Lars,Rbm27,Gm5689,Sh3rf2,Pou4f3	0
chr18	45040000	46320000	TAD: HindIII	3	3	Ccdc112,Trim36,Pggt1b,Kcnn2	0
chr18	63840000	64680000	TAD: HindIII	0	0	Nars,Atp8b1,Fech,Onecut2,St8sia3	0
chr18	66720000	67440000	TAD: HindIII	3	3	Impa2,Tubb6,Cidea,Mppe1,Gnal,Mc4r,Chmp1b	0
chr18	70040000	70600000	TAD: HindIII	2	2	Dynap,Poli,Mbd2,Rab27b,4930503L19Rik,Stard6	0
chr18	70600000	73800000	TAD: HindIII	2	2	Dcc,Mex3c,Smad4,Elac1	0
chr18	80400000	82160000	TAD: HindIII	18	18	Sall3,Nfatc1,Atp9b,Ctdp1	0
chr18	86720000	88880000	TAD: HindIII	0	0	Gm5096	0
chr18	88920000	90772031	TAD: HindIII	0	0	Tmx3,Rttn,Gm45871,Socs6,Cd226,Dok6	0
chr19	3080000	5400000	TAD: HindIII	15	15	Gal,Aldh3b1,Pold4,Ndufs8,Cd248,B4gat1,Catsper1,Acy3,Ppp1ca,Cnih2,Gal3st3,Dpp3,Sart1,Sptbn2,Eif1ad,Npas4,Ccdc87,Pacs1,Tsga10ip,Gpr152,Tbc1d10c,Slc29a2,Mrpl11,Cabp4,Yif1a,2010003K11Rik,Bbs1,Carns1,Rab1b,Ssh3,Tbx10,Rad9a,Sf3b2,Cpt1a,Brms1,Cst6,Ccs,Ctsf,1810055G02Rik,Banf1,Aip,Tmem151a,Klc2,Ndufv1,Rce1,Gm960,Gstp1,Rbm4b,Gm21992,Rbm14,Rbm4,Gstp2,Gstp3,Actn3,Cabp2,Zdhhc24,Cdk2ap2,Peli3,Pitpnm1,Rin1,Chka,Kmt5b,Kdm2a,Rhod,Syt12,Tcirg1,Pcx,Lrfn4,Unc93b1,Aldh3b3,Aldh3b2,Doc2g,Gm49405,Nudt8,Ppp6r3,Clcf1,Lrp5,Ankrd13d,Grk2,Ptprcap,Ighmbp2,Mrpl21,Coro1b,Rps6kb2,Tesmin	0
chr19	5480000	6400000	TAD: HindIII	9	9	Ltbp3,Sipa1,Ovol1,Cdc42ep2,Kat5,Mrpl49,Ap5b1,Tigd3,Sac3d1,Map3k11,Mus81,Atg2a,Ehd1,Ehbp1l1,Snx32,Pola2,Scyl1,Capn1,Ppp2r5b,Gpha2,Majin,Cdca5,Naaladl1,Snx15,Batf2,Arl2,Gm28374,Vps51,Tm7sf2,Tmem262,Zfpl1,Syvn1,Fau,Znhit2,Pcnx3,Kcnk7,Sssca1,Fam89b,Frmd8,Slc25a45,Dpf2,Slc22a20,Cfl1,1700020D05Rik,Rnaseh2c,Rela,Rasgrp2,Pygm,Sf1,Map4k2,Men1,Cdc42bpg	0
chr19	6440000	7040000	TAD: HindIII	3	3	Rps6ka4,Dnajc4,Catsperz,Ccdc88b,Plcb3,Ppp1r14b,Trpt1,Fkbp2,Gpr137,Fermt3,Kcnk4,Nudt22,Esrra,Prdx5,Trmt112,Bad,Vegfb,Slc22a12	0
chr19	7080000	7560000	TAD: HindIII	8	8	Spindoc,Rtn3,Flrt1,Cox8a,Atl3,Naa40,Mark2,2700081O15Rik,Pla2g16,Otub1,Rcor2	0
chr19	18920000	20440000	TAD: HindIII	0	0	Anxa1,Rorb	0
chr19	20440000	21640000	TAD: HindIII	4	4	Tmc1,Gm3443,Aldh1a1,Aldh1a7,Zfand5,Gda	0
chr19	22400000	22920000	TAD: HindIII	1	1		0
chr19	30280000	30640000	TAD: HindIII	0	0	Dkk1	0
chr19	35000000	36160000	TAD: HindIII	0	0	Ankrd1,Rpp30,Htr7	0
chr19	40800000	41880000	TAD: HindIII	3	3	Dntt,Tm9sf3,Gm340,Lcor,Pik3ap1,Zfp518a,Tll2,Opalin,AI606181,Slit1,Arhgap19,Frat1,Frat2,Ccnj,Blnk	0
chr19	42240000	43560000	TAD: HindIII	2	2	Pyroxd2,Crtac1,Hpse2,Golga7b,R3hcc1l,Loxl4,Cnnm1,Got1,Hps1	0
chr19	53840000	55280000	TAD: HindIII	2	2	Adra2a,Pdcd4,Shoc2,Bbip1,Gpam,Tectb,Gucy2g,Acsl5	0
chrX	4640000	6760000	TAD: HindIII	0	0	Nudt10,Bmp15,Shroom4,Btbd35f4,Btbd35f27,Mycs,Btbd35f7,AU022751,Nudt11	0
chrX	7880000	8560000	TAD: HindIII	2	2	Gm10491,Gm10490,Slc38a5,Ssxb9,Ssxb1,Ssxb10,Ssxb2,Gm14459,Ssxb6,Ebp,Porcn,Gata1,Glod5,Ftsj1,Wdr13,Slc35a2,Pqbp1,Timm17b,Pcsk1n,Eras,Rbm3,Hdac6,Tbc1d25,Suv39h1,Was	0
chrX	12120000	12440000	TAD: HindIII	12	12	Bcor	0
chrX	16440000	18040000	TAD: HindIII	0	0	Fundc1,Cypt1,Maoa,Maob,Ndp,Efhc2	0
chrX	20200000	20400000	TAD: HindIII	0	0	Slc9a7,Rp2	0
chrX	36040000	37800000	TAD: HindIII	4	4	Nkrf,Sept6,Sowahd,Ube2a,Slc25a5,C330007P06Rik,Zcchc12,Lonrf3,Gm6268,Gm14569,Pgrmc1,Akap17b,Slc25a43,Rhox4g,Rhox3h,Rhox2h,Il13ra1,Nkap,Akap14,Ndufa1,Rnf113a1,Gm9,Rhox1,Rhox2b,Rhox3c,Rhox4d,Rhox2c,Rhox4a2,Rhox4e,Rhox2a,Rhox4b,Rhox3e,Rhox2e,Rhox2d,Rhox3a2,Rhox4c,Rhox4a,Rhox3a,Rhox2f,Rhox3f,Rhox4f,Rhox3g,Rhox2g,Rpl39,Upf3b	0
chrX	39360000	39880000	TAD: HindIII	0	0	Cypt14	0
chrX	39880000	41360000	TAD: HindIII	0	0		0
chrX	41560000	42720000	TAD: HindIII	4	4	Stag2,Tex13c2,Sh2d1a,Xiap,Thoc2	0
chrX	44720000	45280000	TAD: HindIII	0	0	Dcaf12l1,Prr32	0
chrX	45320000	45920000	TAD: HindIII	0	0		0
chrX	45920000	46680000	TAD: HindIII	0	0	Actrt1	0
chrX	46680000	47960000	TAD: HindIII	0	0	Ocrl,Smarca1	0
chrX	55760000	56400000	TAD: HindIII	0	0	3830403N18Rik,Gm773,Zfp449,Smim10l2a	0
chrX	58400000	61240000	TAD: HindIII	2	2	Gm7073,Atp11c,Sox3,Cdr1,4930550L24Rik,Fgf13,F9,Mcf2	0
chrX	61240000	62960000	TAD: HindIII	0	0	Ldoc1,4933402E13Rik,4931400O07Rik	0
chrX	62960000	65920000	TAD: HindIII	0	0	Gm6760,3830417A13Rik,Slitrk4,Ctag2	0
chrX	67760000	68640000	TAD: HindIII	0	0	4933436I01Rik	0
chrX	68880000	70200000	TAD: HindIII	0	0	Gm6812,Aff2,1700020N15Rik	0
chrX	70200000	71200000	TAD: HindIII	0	0	Ids,1110012L19Rik,4930567H17Rik,Tmem185a,Mamld1	0
chrX	71680000	72600000	TAD: HindIII	0	0	Vma21,Gm1141,Prrg3,Fate1,Cnga2,Magea4,Gabre,Magea10	0
chrX	75120000	75720000	TAD: HindIII	2	2	Rab39b,Brcc3,Vbp1,Smim9,F8,Fundc2,Cmc4,Mtcp1,Mpp1	0
chrX	77040000	78760000	TAD: HindIII	2	2	Prkx,Pbsn,Gm14744,5430402E10Rik,Obp1a,Gm5938,Obp1b,Gm14743,4930480E11Rik,Prrg1,Fam47c,Tbl1x	0
chrX	82920000	83160000	TAD: HindIII	0	0	Dmd	0
chrX	83160000	83720000	TAD: HindIII	0	0	Tsga8	0
chrX	83720000	84800000	TAD: HindIII	0	0		0
chrX	88320000	88920000	TAD: HindIII	0	0		0
chrX	89000000	90160000	TAD: HindIII	0	0	Pet2,4932429P05Rik,4930415L06Rik	0
chrX	90240000	91440000	TAD: HindIII	0	0	Gm44,Mageb2,Gm5072	0
chrX	91440000	93160000	TAD: HindIII	0	0	Gm14781,Mageb5,Mageb1,Mageb18,Gm5941,1700084M14Rik,Gm8914	0
chrX	94080000	94640000	TAD: HindIII	1	1	Maged1,Gspt2,Fam90a1b,Apoo,Klhl15,Zfx,Eif2s3x	0
chrX	95880000	96120000	TAD: HindIII	1	1	Las1l,Msn	0
chrX	97840000	98240000	TAD: HindIII	0	0	Ar	0
chrX	98240000	98600000	TAD: HindIII	0	0		0
chrX	100440000	100680000	TAD: HindIII	0	0	Awat2,Kif4,Pdzd11,Igbp1,Dgat2l6,Awat1,P2ry4,Arr3	0
chrX	104000000	104760000	TAD: HindIII	0	0	Nexmif,Abcb7,Uprt,Zdhhc15	0
chrX	108400000	109480000	TAD: HindIII	1	1	Gm379,Hmgn5,Gm6377,Sh3bgrl,Brwd3	0
chrX	109480000	110040000	TAD: HindIII	0	0		0
chrX	110040000	111680000	TAD: HindIII	1	1	Gm10112,Pou3f4,Cylc1,Rps6ka6	0
chrX	111680000	112280000	TAD: HindIII	0	0	Hdx,Tex16,4933403O08Rik,Gm45194	0
chrX	112400000	115440000	TAD: HindIII	0	0	2010106E10Rik,Zfp711,Pof1b,Chm,Dach2,Satl1,Ube2dnl1,Ube2dnl2,Klhl4	0
chrX	115600000	117440000	TAD: HindIII	0	0	Cpxcr1,H2afb2,H2afb1	0
chrX	117440000	122680000	TAD: HindIII	0	0	Tgif2lx2,Tgif2lx1,Pabpc5,H2afb3,Pcdh11x,Nap1l3	0
chrX	122680000	124000000	TAD: HindIII	0	0	Srsx,Gm17577,Cldn34c3,Cldn34c2,Gm17521,Gm17467,Cldn34c1	0
chrX	124000000	125840000	TAD: HindIII	0	0	Gm17584,Gm21616,Gm17361,Gm17693,Gm17469,Vmn2r121	0
chrX	125840000	130600000	TAD: HindIII	0	0	Gm17267,4932411N23Rik,Gm382,4921511C20Rik,Cldn34c4,Diaph2	0
chrX	130600000	131040000	TAD: HindIII	0	0		0
chrX	131080000	131880000	TAD: HindIII	0	0		0
chrX	132080000	132520000	TAD: HindIII	0	0		0
chrX	132680000	132920000	TAD: HindIII	0	0		0
chrX	132960000	133720000	TAD: HindIII	0	0	Pcdh19	0
chrX	133720000	135800000	TAD: HindIII	4	4	Timm8a1,Btk,Rpl36a,Gla,Hnrnph2,Armcx4,Armcx1,Drp2,Taf7l,Trmt2b,Tmem35a,Cenpi,Xkrx,Arl13a,Nox1,Cstf2,Sytl4,Tnmd,Tspan6,Srpx2,Gm15023,Tceal6,Pramel3,Gm5128,Gm7903,AV320801,Nxf7,Prame,Tcp11x2,Tmsb15a,Bhlhb9,Gprasp1,Armcx5,Armcx2,Nxf2,Zmat1,Armcx6,Armcx3	0
chrX	137560000	138600000	TAD: HindIII	0	0	Il1rapl2,Tex13a	0
chrX	139240000	139520000	TAD: HindIII	0	0	Trap1a,D330045A20Rik	0
chrX	140120000	140800000	TAD: HindIII	6	6	Frmpd3,Prps1,Tsc22d3,Mid2	0
chrX	140800000	141120000	TAD: HindIII	1	1	Tex13b,Vsig1,Psmd10,Atg4a	0
chrX	146520000	148240000	TAD: HindIII	0	0	Htr2c,Il13ra2,Gm15128,Gm15080,Gm15107,Lrch2	0
chrX	148240000	149320000	TAD: HindIII	0	0	Gm8334,Gm15114,Gm15127,Luzp4,Gm15093,Ott	0
chrX	149320000	150160000	TAD: HindIII	0	0	Gm15091,Gm15085,Gm10439,Gm15097	0
chrX	153880000	154120000	TAD: HindIII	0	0	Samt1,4921511M17Rik,Gm10057	0
chrX	155440000	155800000	TAD: HindIII	0	0	Gm15155,Ptchd1	0
chrX	155840000	157800000	TAD: HindIII	0	0	Smpx,Mbtps2,Yy2,Phex,Sms	0
chrX	157800000	158280000	TAD: HindIII	0	0	Klhl34,Cnksr2	0
chrX	158280000	159320000	TAD: HindIII	1	1	Rps6ka3	0
chrX	162800000	163720000	TAD: HindIII	0	0	S100g,Grpr,Txlng,Syap1,Ctps2	0
chr1	4360000	4760000	TAD: HindIII	1	0	Rp1,Sox17	1
chr1	6200000	7200000	TAD: HindIII	3	2	Pcmtd1,Alkal1,St18,Rb1cc1	1
chr1	10120000	11600000	TAD: HindIII	1	0	Prex2,A830018L16Rik,Arfgef1,Cpa6	1
chr1	20600000	21160000	TAD: HindIII	8	7	Il17a,Il17f,Mcm3,Paqr8,Efhc1,Tram2,Pkhd1	1
chr1	22560000	23160000	TAD: HindIII	1	0	Rims1,4933415F23Rik	1
chr1	24280000	25960000	TAD: HindIII	5	4	Adgrb3,Col19a1,Lmbrd1	1
chr1	43800000	44160000	TAD: HindIII	1	0	Gm8251,Kdelc1,Tex30,Bivm,Ercc5,Uxs1,Tpp2,Mettl21c	1
chr1	61040000	63200000	TAD: HindIII	13	12	Nrp2,Eef1b2,Ndufs1,Ino80d,Pard3b	1
chr1	90200000	90640000	TAD: HindIII	12	11	Ackr3,Cops8	1
chr1	95000000	95720000	TAD: HindIII	1	0	Fam174a,St8sia4	1
chr1	95720000	98720000	TAD: HindIII	5	4	D1Ertd622e,Gin1,Ppip5k2,Pam,Slco6d1,Slco4c1,Slco6c1	1
chr1	129400000	130160000	TAD: HindIII	1	0		1
chr1	133000000	133160000	TAD: HindIII	3	2	Mdm4,Pik3c2b,Ppp1r15b	1
chr1	152880000	153280000	TAD: HindIII	13	12	Nmnat2,Lamc2,Smg7	1
chr1	162120000	162680000	TAD: HindIII	21	20	Dnm3,Myocos,Myoc,Mettl13,Vamp4	1
chr1	162680000	163120000	TAD: HindIII	2	1	Fmo6,Mroh9,Fmo3,Fmo4,Fmo1,Fmo2,Prrc2c	1
chr1	166200000	167160000	TAD: HindIII	2	1	Ildr2,Tada1,Pogk,Gm4846,Gm4847,Fmo9,Fam78b,Mael	1
chr2	5880000	6120000	TAD: HindIII	3	2	Upf2,Dhtkd1,Sec61a2	1
chr2	10320000	11240000	TAD: HindIII	2	1	Prkcq,Sfmbt2	1
chr2	25040000	25280000	TAD: HindIII	3	2	Tprn,Ssna1,Anapc2,Tor4a,Nelfb,Stpg3,Tmem203,Fam166a,Tubb4b,Entpd8,Noxa1,Slc34a3,Rnf224,Rnf208,Cysrt1,Ndor1,AL732309.1,Ndor1,Nrarp,Nsmf	1
chr2	28920000	29600000	TAD: HindIII	2	1	Ntng2,Med27,Cfap77,Ttf1,Setx	1
chr2	29760000	29920000	TAD: HindIII	2	1	Odf2,Slc27a4,Urm1,Cercam,Trub2,Coq4	1
chr2	53080000	54920000	TAD: HindIII	1	0	Galnt13,Prpf40a,Arl6ip6,Rprm	1
chr2	80160000	80520000	TAD: HindIII	1	0	Frzb,Prdx6b,Dnajc10	1
chr2	88160000	90520000	TAD: HindIII	2	1	Olfr1221,Olfr1222,Olfr1223,Olfr1224-ps1,Olfr1170,Olfr1260,Olfr1173,Olfr1174-ps,Olfr1175-ps,Olfr1176,Olfr1177-ps,Olfr1261,Olfr1262,Olfr1178,Olfr1179,Olfr1180,Olfr1181,Gm13757,Olfr1183,Olfr1263,Olfr1184,Olfr1264,Olfr1185-ps1,Olfr1265,Olfr140,Olfr1186,Olfr1269,Olfr32,Olfr1188,Olfr1270,Olfr1189,Olfr1191-ps1,Olfr1192-ps1,Olfr1193,Olfr1195,Olfr1506,Olfr1196,Olfr142,Olfr1197,Olfr1198,Olfr1199,Olfr1200,Olfr1271,Olfr1272,Olfr1201,Olfr1202,Olfr1205,Olfr1204,Gm13769,Olfr1206,Olfr1208,Olfr1209,Olfr1274-ps,Olfr1211,Olfr1212,Gm13762,Olfr1214,Olfr1215,Olfr1216,Olfr1217,Olfr1218,Olfr1219,Olfr1220,Olfr1259,Olfr1258,Olfr1231,Olfr1232,Olfr1233,Olfr1234,Olfr1238,Olfr1239,Olfr1240,Olfr1241,Olfr1242,Olfr1243,Olfr1245,Olfr1246,Olfr1247,Olfr1248,Olfr1249,Olfr1250,Olfr1251,Olfr1252,Olfr1253,Olfr1254,Olfr1255,Olfr1256,Olfr48,Olfr1168,Olfr1257,Olfr1225,Olfr1226,Olfr1228,Olfr1229,Olfr1230	1
chr2	105080000	106040000	TAD: HindIII	1	0	Gm11060,Pax6,Wt1,Them7,Rcn1,Elp4,Immp1l,Dnajc24	1
chr2	112320000	114000000	TAD: HindIII	2	1	Arhgap11a,Scg5,Tmco5b,Fmn1,Grem1,Emc7,Chrm5,Aven,Ryr3,Katnbl1,Emc4	1
chr2	140280000	142920000	TAD: HindIII	2	1	Kif16b,Sel1l2,Macrod2,Flrt3	1
chr2	144440000	145480000	TAD: HindIII	3	2	Smim26,Dtd1,Scp2d1,Slc24a3,Dzank1,Polr3f,Rbbp9,Sec23b	1
chr2	152720000	154440000	TAD: HindIII	19	18	Dusp15,Ttll9,Pdrg1,Bpifb5,Bpifb9a,Bpifb9b,Cdk5rap1,Snta1,Cbfa2t2,Xkr7,Ccm2l,Hck,Tm9sf4,Tspyl3,Plagl2,Pofut1,Kif3b,Asxl1,Foxs1,Bpifb1,Id1,Cox4i2,Bcl2l1,Tpx2,Mylk2,Bpifa6,Bpifa2,Bpifa3,Bpifa1,Bpifa5,Dnmt3c,Mapre1,Efcab8,Sun5,Bpifb2,Bpifb6,Bpifb3,Bpifb4,Commd7,Dnmt3b,4930404H24Rik,Nol4l	1
chr2	157440000	158200000	TAD: HindIII	16	15	Vstm2l,Tti1,Tgm2,Rprd1b,Blcap,Nnat,Ctnnbl1	1
chr2	170320000	172200000	TAD: HindIII	9	8	Bcas1,Pfdn4,Cyp24a1,4930470P17Rik,Dok5,Cbln4	1
chr2	176840000	179840000	TAD: HindIII	1	0	Gm14296,Gm14419,Gm14401,Gm14410,Gm14409,Gm14412,Gm14418,Zfp970,Gm14403,Gm14406,Gm14322,Gm14325,Gm14327,Zfp972,Gm14326,Zfp971,Zfp931,Phactr3,Sycp2,Ppp1r3d,Fam217b,Cdh26,Cdh4	1
chr3	10360000	13880000	TAD: HindIII	1	0	Ralyl,Chmp4c,Snx16	1
chr3	30480000	30880000	TAD: HindIII	4	3	Gpr160,Mecom,Actrt3,Mynn,Lrriq4,Lrrc34,Lrrc31,Samd7,Sec62	1
chr3	32240000	32600000	TAD: HindIII	1	0	Mfn1,Pik3ca,Kcnmb3,Zfp639,Zmat3	1
chr3	54560000	57040000	TAD: HindIII	16	15	Gm21954,Gm21958,Exosc8,Supt20,Nbea,Mab21l1,Ccdc169,Sohlh2,Dclk1,Smad9,Rfxap,Sertm1,Ccna1,Spg20,Alg5	1
chr3	68880000	69760000	TAD: HindIII	2	1	Smc4,Trim59,Kpna4,Arl14,Ppm1l,B3galnt1,Nmd3,Ift80	1
chr3	75800000	78720000	TAD: HindIII	1	0	Golim4,Fstl5	1
chr3	81800000	82680000	TAD: HindIII	1	0	Map9,Npy2r,Ctso,Tdo2,Asic5,Gucy1b1,Gucy1a1	1
chr3	90320000	91920000	TAD: HindIII	3	2	Gm5849,S100a2,9130204L05Rik,Chtop,S100a1,S100a13,S100a14,S100a16,S100a3,Gm42674,S100a4,S100a5,S100a6,S100a7a,S100a8,S100a9,Pglyrp4,Npr1,Ilf2,Snapin,Slc27a3,Ints3	1
chr3	96520000	97440000	TAD: HindIII	9	8	Olfr1402,Bcl9,Acp6,Rnf115,Polr3c,Gpr89,Cd160,Gja5,Gja8,Pdzk1,Rbm8a,Itga10,Pex11b,Gm42957,Ankrd35,Pias3,Nudt17,Hfe2,Txnip,Polr3gl,Gm16253,Ankrd34a,Lix1l	1
chr3	117440000	120840000	TAD: HindIII	1	0	Plppr5,Snx7,Dpyd,Ptbp2	1
chr3	127280000	128920000	TAD: HindIII	2	1	Ank2,Larp7,Zgrf1,Neurog2,Alpk1,Tifa,Ap1ar,Fam241a	1
chr3	134320000	134880000	TAD: HindIII	1	0	Tacr3	1
chr3	145040000	145600000	TAD: HindIII	6	5	Clca2,Odf2l,Col24a1,Znhit6	1
chr3	151760000	153560000	TAD: HindIII	14	13	Zzz3,Ak5,St6galnac5,Pigk,Nexn,Miga1,Usp33,Ifi44l,Ptgfr,Gipc2,Dnajb4,Fubp1	1
chr3	153600000	154240000	TAD: HindIII	4	3	St6galnac3,Asb17,Msh4,Rabggtb,Acadm,Slc44a5	1
chr4	11520000	12040000	TAD: HindIII	3	2	Gm10604,Pdp1,Rad54b,Fsbp,Gem,Cdh17	1
chr4	21440000	22400000	TAD: HindIII	2	1	Prdm13,Ccnc,Tstd3,Usp45,Fbxl4,Coq3,Faxc,Pnisr	1
chr4	24880000	26520000	TAD: HindIII	1	0	Fut9,Manea,Ndufaf4,Ufl1,Fhl5,Gpr63	1
chr4	33440000	34520000	TAD: HindIII	3	2	Spaca1,Cnr1	1
chr4	48720000	49640000	TAD: HindIII	1	0	Plppr1,Acnat2,Acnat1,Baat,Mrpl50,Zfp189,Aldob,Tmem246,Rnf20	1
chr4	61440000	62800000	TAD: HindIII	23	22	Rgs3,4933430I17Rik,Pole3,Alad,Hdhd3,Bspry,Wdr31,Cdc26,Slc31a1,Prpf4,Rnf183,Mup18,Mup5,Mup19,Mup20,Mup3,Mup21,Zfp37,Slc31a2,Fkbp15,Mup17,Mup16	1
chr4	73320000	76640000	TAD: HindIII	4	3	Kdm4c,Dmac1,Gm11487,Gm11238,Gm11237,Gm11236,Gm11239,Gm428,Rasef,Gm11758,Gm11757,Gm13871,Gm11756,2310002L09Rik,Frmd3	1
chr4	89200000	93720000	TAD: HindIII	3	2	Cdkn2b,Dmrta1,Zfp352,Cdkn2a,Izumo3,Gm12666,Tusc1,Elavl2	1
chr4	99600000	100240000	TAD: HindIII	8	7	Foxd3,Alg6,Pgm2,Efcab7,Itgb3bp,Ror1	1
chr4	101000000	101760000	TAD: HindIII	6	5	Gm10577,Ak4,Dnajc6,Raver2,Jak1,Lepr,Leprot	1
chr4	109120000	109680000	TAD: HindIII	3	2	Osbpl9,4930522H14Rik,Cdkn2c,Faf1,Calr4,Eps15,Ttc39a,Rnf11	1
chr4	109680000	112480000	TAD: HindIII	1	0	Skint9,Skint3,Bend5,Agbl4,Slc5a9,Skint8,Skint7,Skint1,Skint4,Spata6,Elavl4,Dmrta2	1
chr4	124600000	124760000	TAD: HindIII	2	1	3100002H09Rik,Sf3a3,Inpp5b,Pou3f1,Utp11,Fhl3	1
chr4	127040000	128600000	TAD: HindIII	2	1	Zmym6,Tmem35b,Dlgap3,Smim12,Gja4,Gjb3,Gjb4,Gjb5,CK137956,Hmgb4,Csmd2,Zmym1	1
chr4	131920000	133120000	TAD: HindIII	26	25	Tmem200b,Gm10300,Oprd1,Ahdc1,Ythdf2,Epb41,Fgr,Fam76a,Dnajc8,Stx12,Xkr8,Rcc1,Smpdl3b,Rpa2,Phactr4,Themis2,Med18,Sesn2,Atpif1,Ppp1r8,Ptafr,Eya3,Trnau1ap,Gmeb1,Taf12,Rab42	1
chr4	145640000	147200000	TAD: HindIII	2	1	Gm21411,Zfp991,Zfp981,Zfp993,Zfp989,Rex2,Zfp992,Zfp980,Zfp986,Zfp987,Zfp600	1
chr4	150520000	151360000	TAD: HindIII	30	29	Slc45a1,Errfi1,Park7,Vamp3,Per3,Tnfrsf9,Uts2,Gm13090	1
chr5	15200000	16400000	TAD: HindIII	1	0	Gm21149,Speer4d,Gm21083,4930572O03Rik,Gm21190,Speer4c,Cacna2d1	1
chr5	29880000	31360000	TAD: HindIII	8	7	Gm9970,Emilin1,Khk,Cgref1,Preb,Tcf23,Atraid,Slc5a6,Trim54,Tmem214,Ucn,Gm29609,Mpv17,Gtf3c2,Agbl5,Ost4,1700001C02Rik,Cib4,Kcnk3,Slc35f6,Cenpa,Cad,Dpysl5,Dnajc5g,Slc30a3,Mapre3,Adgrf3,Selenoi,Drc1,Hadhb,Otof,Fndc4,Ppm1g,Il6,Tyms,3110082J24Rik,Hadha,Garem2,Nrbp1,Krtcap3,Ift172,Eif2b4,Snx17,Zfp513,Gckr	1
chr5	39160000	41400000	TAD: HindIII	2	1	Hs3st1	1
chr5	45840000	46800000	TAD: HindIII	1	0	Lcorl	1
chr5	65800000	66360000	TAD: HindIII	6	5	Chrna9,9130230L23Rik,Rbm47,Nsun7,Rhoh	1
chr5	67080000	67680000	TAD: HindIII	3	2	Slc30a9,Bend4,Shisa3,Phox2b,Tmem33	1
chr5	73280000	73800000	TAD: HindIII	8	7	Ociad2,Cwh43,Dcun1d4,Lrrc66,Sgcb,Spata18,Ociad1	1
chr5	93120000	94200000	TAD: HindIII	5	4	Ccni,2010109A12Rik,Ccng2,Gm16427,C87414,Gm7792,Gm16429,BC061212,Gm6351	1
chr5	100360000	100960000	TAD: HindIII	2	1	Helq,Hpse,Coq2,Sec31a,Lin54,Cops4,Plac8,Abraxas1,Gpat3,Mrps18c	1
chr5	103760000	104280000	TAD: HindIII	6	5	Klhl8,Hsd17b13,Hsd17b11,Nudt9,Gm17660,Sparcl1,Dspp,Dmp1	1
chr5	106320000	107240000	TAD: HindIII	27	26	Gm17304,Barhl2,Zfp644,Cdc7,Hfm1	1
chr5	108360000	109160000	TAD: HindIII	3	2	Mfsd7a,Gm42517,Pde6b,Atp5k,Pcgf3,Cplx1,Gak,Slc26a1,Tmem175,Dgkq,Idua,Tmed11,Vmn2r8,Vmn2r9,Vmn2r10,Vmn2r11,Vmn2r12,Fgfrl1,Rnf212	1
chr5	109960000	110720000	TAD: HindIII	3	2	P2rx2,Lrcol1,Fbrsl1,Galnt9,Noc4l,Ddx51,Ankle2,Pxmp2,Pgam5,Pole,Golga3,Zfp932,Gm17655,Gm35315,Plcxd1,Gtpbp6,Zfp605,Chfr	1
chr5	111840000	112640000	TAD: HindIII	7	6	Gm6588,Sez6l,Cryba4,Crybb1,Tpst2,Srrd,Tfip11,Gm6583,Hps4,Asphd2	1
chr5	118600000	119200000	TAD: HindIII	6	5		1
chr5	120920000	121560000	TAD: HindIII	1	0	Trafd1,Gm42878,Erp29,Adam1b,Adam1a,Tmem116,Naa25,Mapkapk5,Hectd4,Rpl6,Ptpn11,Rph3a	1
chr5	136360000	137400000	TAD: HindIII	14	13	Col26a1,Serpine1,Trim56,Muc3,Muc3a,Ache,Ufsp1,Srrt,Ift22,Trip6,Slc12a9,Ephb4,Vgf,Ap1s1,Myl10,Cux1,Cldn15,Znhit1,Plod3,Fis1	1
chr5	138200000	138640000	TAD: HindIII	1	0	Lamtor4,Gm43720,BC037034,Gal3st4,Gpc2,Nxpe5,Zfp157,1700123K08Rik,Zfp68,A430033K04Rik,Stag3,Pvrig	1
chr5	147480000	148160000	TAD: HindIII	2	1	Mtus2,Flt1,Pomp,Slc46a3	1
chr6	6920000	7640000	TAD: HindIII	1	0	Sdhaf3,Tac1	1
chr6	18000000	18800000	TAD: HindIII	1	0	Wnt2,Asz1,Cftr,Cttnbp2	1
chr6	21680000	22040000	TAD: HindIII	5	4	Ing3,Cped1,Tspan12	1
chr6	22040000	22480000	TAD: HindIII	3	2	Wnt16,Fam3c	1
chr6	27600000	28360000	TAD: HindIII	2	1	Grm8	1
chr6	35200000	37000000	TAD: HindIII	19	18	Fam180a,Mtpn,Chrm2,Ptn,Slc13a4	1
chr6	38480000	39520000	TAD: HindIII	8	7	Clec2l,Slc37a3,Rab19,Mkrn1,Klrg2,Tbxas1,Hipk2,Parp12,Kdm7a,Fmc1,Luc7l2	1
chr6	47160000	47640000	TAD: HindIII	2	1	Ezh2,Cul1	1
chr6	56720000	59160000	TAD: HindIII	3	2	Fam13a,Kbtbd2,Fkbp9,Abcg2,Nap1l5,Herc3,Vmn1r31,Vmn1r30,Vmn1r29,Vmn1r27,Vmn1r28,Vmn1r21,Vmn1r22,Vmn1r23,Vmn1r24,Vmn1r25,Vmn1r26,Nt5c3,Vmn1r4,Vmn1r5,Vmn1r6,Vmn1r7,Vmn1r8,Vmn1r9,Vmn1r10,Vmn1r11,Vmn1r12,Vmn1r13,Vmn1r14,Vmn1r15,Vmn1r16,Vmn1r17,Vmn1r18,Vmn1r19,Vmn1r20,Ppm1k,Herc6,Pyurf,Vopp1,Lancl2	1
chr6	85520000	86360000	TAD: HindIII	5	4	Figla,Add2,Tgfa,Alms1,Nat8f7,Nat8f3,Nat8f5,Nat8f6,Nat8,Nat8f2,Nat8f4,Tprkb,Nat8f1,Dusp11	1
chr6	88480000	88840000	TAD: HindIII	5	4	Sec61a1,Kbtbd12,Mgll	1
chr6	108800000	110720000	TAD: HindIII	1	0	Grm7,Edem1	1
chr6	115800000	116560000	TAD: HindIII	4	3	Alox5,Olfr211,Olfr212,Olfr213,Gm5580,Olfr214,Zfand4,March8,Plxnd1,Tmcc1,Washc2,Rpl32,Mbd4,Efcab12,Rho,H1foo,Ift122	1
chr6	124760000	125200000	TAD: HindIII	4	3	Lpar5,Chd4,Nop2,Gapdh,Iffo1,Ncapd2,Acrbp,Ing4,Zfp384,Ptms,Mlf2,Cops7a,Pianp,Lag3,Gnb3,P3h3,Gpr162,Cd4,Cdca3,Eno2,Lrrc23,Tpi1,Spsb2,Usp5,Mrpl51	1
chr6	126720000	127080000	TAD: HindIII	2	1	Rad51ap1,D6Wsu163e,Fgf6,Fgf23,Kcna6,Ndufa9,Akap3,Dyrk4	1
chr7	16240000	16480000	TAD: HindIII	4	3	Sae1,Zc3h4,Tmem160,Npas1,C5ar2,C5ar1,Inafm1,Ccdc9,Bbc3	1
chr7	25800000	26160000	TAD: HindIII	3	2	Cyp2b10,Cyp2b13,Cyp2s1	1
chr7	29520000	29760000	TAD: HindIII	1	0	Catsperg2	1
chr7	30040000	30320000	TAD: HindIII	4	3	Syne4,Alkbh6,Clip3,Capns1,Polr2i,Tbcb,Ovol3,Thap8,Wdr62,Zfp14,Gm26920,Zfp566,Zfp82,Zfp260,Zfp382,Zfp146,Gm5113,Cox7a1	1
chr7	33000000	34920000	TAD: HindIII	7	6	Gm6096,Scgb2b17,Scgb1b17,Scgb2b18,Scgb1b18,Scgb2b19,Scgb1b19,Scgb2b20,Scgb1b20,Pepd,Gpi1,4931406P16Rik,Lsm14a,Kctd15,Chst8,Scgb2b26,Scgb2b27,Scgb1b27,Scgb1b30,Wtip,Uba2,Pdcd2l,Scgb2b21,Scgb2b24,Scgb1b24	1
chr7	34920000	35560000	TAD: HindIII	4	3	Cep89,Slc7a9,Tdrd12,Nudt19,Rhpn2,Faap24,Slc7a10,Lrp3,Gpatch1,Cebpg,Cebpa	1
chr7	59240000	62040000	TAD: HindIII	1	0	Gm38393,Snurf,Snrpn	1
chr7	64760000	65120000	TAD: HindIII	1	0	Nsmce3	1
chr7	74800000	75520000	TAD: HindIII	1	0	Sv2b,Akap13	1
chr7	94720000	95720000	TAD: HindIII	1	0		1
chr7	96280000	96600000	TAD: HindIII	3	2		1
chr7	97080000	97600000	TAD: HindIII	1	0	Aamdc,Rsf1,Ints4,Kctd14,Thrsp,Ndufc2,Alg8,Kctd21,Gab2,Usp35	1
chr7	99720000	100240000	TAD: HindIII	3	2	Pold3,Lipt2,Kcne3,Pgm2l1,Olfr520,Olfr521,Neu3,Xrra1,Spcs2,Rnf169,Chrdl2	1
chr7	101480000	102280000	TAD: HindIII	8	7	Stim1,Rnf121,Xndc1,Xntrpc,Trpc2,Folr1,Tomt,Lamtor1,Lrrc51,Pgap2,Numa1,Il18bp,Rhog,Anapc15,Folr2,Phox2a,Inppl1,Nup98,Art2b,Clpb,Chrna10,Art1,Art5	1
chr7	107640000	108040000	TAD: HindIII	2	1	Cyb5r2,Olfr469,Olfr470,Olfr472,Olfr473,Olfr474,Olfr476,Olfr477,Olfr478,Ovch2,Olfr467	1
chr7	108040000	109400000	TAD: HindIII	1	0	Olfr506,Olfr507,Olfr508,Olfr509,Olfr510,Olfr512,Olfr513,Olfr514,Olfr516,Olfr517,Olfr518,Olfr519,Nlrp10,Eif3f,Tub,Ric3,Lmo1,Olfr479,Olfr480,Olfr481,Olfr482,Olfr483,Olfr484,Olfr485,Olfr486,Olfr487,Olfr488,Olfr490,Olfr491,Olfr492,Olfr493,Olfr494,Olfr495,Olfr497,Olfr498,Olfr502,Olfr503,Olfr504	1
chr7	120880000	121400000	TAD: HindIII	1	0	Otoa,Hs3st2,Polr3e,Cdr2,Mfsd13b,Igsf6,Mettl9	1
chr7	125240000	125680000	TAD: HindIII	5	4	Il4ra,Il21r,Kdm8,Nsmce1	1
chr7	133320000	134400000	TAD: HindIII	9	8	D7Ertd443e,Adam12,Fank1,Bccip,Uros,Dhx32,Tex36,Edrf1,Mmp21	1
chr8	11440000	13320000	TAD: HindIII	7	6	A230072I06Rik,Cul4a,Grtp1,Lamp1,Adprhl1,Tmco3,Dcun1d2,F10,Proz,Pcid2,F7,Ing1,Ankrd10,1700016D06Rik,Tubgcp3,Rab20,Naxd,Cars2,Mcf2l,Atp11a,Tex29,Sox1,Spaca7,Arhgef7	1
chr8	15120000	16120000	TAD: HindIII	1	0		1
chr8	42520000	44360000	TAD: HindIII	1	0	Triml1,Triml2,Zfp42,Adam26b,Adam26a,Gm5346,Adam34	1
chr8	44440000	45120000	TAD: HindIII	4	3	Mtnr1a,Fat1	1
chr8	60360000	60960000	TAD: HindIII	2	1	Gm10283,Hpf1,Aadat,Mfap3l	1
chr8	70480000	71760000	TAD: HindIII	14	13	Map1s,Rpl18a,Slc5a5,Ccdc124,Pik3r2,Mast3,Il12rb1,Arrdc2,Kcnn1,Ssbp4,Lrrc25,Gdf15,Pgpep1,Lsm4,Jund,Iqcn,Gm3336,Pde4c,Rab3a,Mpv17l2,Mvb12a,Isyna1,Tmem221,Nxnl1,Slc27a1,Fam129c,Pgls,Gtpbp3,Plvap,Ccdc194,Ell,Bst2,B3gnt3,Fcho1,Use1,Ocel1,Nr2f6,Tmem59l,Ushbp1,Crlf1,Babam1,Ankle1,Rex1bd,Abhd8,Fkbp8,Uba52,Kxd1,Mrpl34,Dda1,Ano8,Jak3,Insl3,Haus8,Colgalt1,Unc13a,Myo9b	1
chr8	77640000	78520000	TAD: HindIII	4	3	Ednra,Ttc29,Pou4f2,Rbmxl1,Slc10a7	1
chr9	13160000	13560000	TAD: HindIII	7	6	Gm17571,Jrkl,Ccdc82,Maml2	1
chr9	15160000	18120000	TAD: HindIII	1	0	Vstm5,Med17,4931406C07Rik,Cep295,Taf1d,Slc36a4,Mtnr1b,Fat3,Smco4,Deup1	1
chr9	21400000	22240000	TAD: HindIII	8	7	Plppr2,Swsap1,Epor,Rgl3,AB124611,Dnm2,Tmed1,Rab3d,Ccdc159,Tmem205,Pigyl,Zfp872,Zfp809,Ldlr,Qtrt1,Spc24,Kank2,Angptl8,Dock6,Prkcsh,Yipf2,Timm29,Carm1,Zfp653,Gm49318,Ecsit,Elavl3,Smarca4,Cnn1,Elof1,Acp5,Ccdc151	1
chr9	45000000	45640000	TAD: HindIII	2	1	Fxyd2,Il10ra,Tmprss13,Fxyd6,Jaml,Scn2b,Scn4b,Tmprss4,BC049352,Cd3e,Mpzl3,Mpzl2,Dscaml1	1
chr9	49320000	50400000	TAD: HindIII	3	2	Drd2,Ankk1,Ttc12,Rpl10-ps3,Ncam1	1
chr9	51920000	53320000	TAD: HindIII	2	1	Fdx1,Rdx,Zc3h12c,AI593442,Ddx10,Exph5	1
chr9	70400000	71480000	TAD: HindIII	3	2	Gm10642,Ccnb2,Rnf111,Aldh1a2,Mindy2,Adam10,Lipc,Aqp9,Sltm	1
chr9	71640000	72480000	TAD: HindIII	14	13	Mns1,Zfp280d,Tcf12,Cgnl1	1
chr9	72600000	72800000	TAD: HindIII	9	8	Nedd4	1
chr9	80120000	82760000	TAD: HindIII	1	0	Impg1,Htr1b,Mei4,Myo6	1
chr9	94640000	95360000	TAD: HindIII	2	1	Slc9a9	1
chr9	96120000	96440000	TAD: HindIII	3	2	Tfdp2,Atp1b3	1
chr9	97080000	98480000	TAD: HindIII	2	1	Slc25a36,Trim42,Clstn2,Nmnat3,Rbp1	1
chr9	106400000	107480000	TAD: HindIII	2	1	Cish,Mapkapk3,Iqcf1,Iqcf3,Iqcf5,Iqcf4,Iqcf6,Grm2,Tex264,Rad54l2,Rbm15b,Dcaf1,Dock3,Manf,Rrp9,Parp3,Pcbp4,Gpr62,6430571L13Rik,Rpl29,Acy1,Cacna2d2,Abhd14a,Abhd14b,Hemk1	1
chr9	107480000	108360000	TAD: HindIII	15	14	Gpx1,Usp4,Dag1,Nicn1,Amt,Rhoa,Tcta,Ip6k1,Amigo3,Gm20661,Apeh,Nat6,Hyal3,Hyal1,Bsn,Inka1,Nprl2,Actl11,Zmynd10,Cdhr4,Traip,Uba7,Gmppb,Rassf1,Mst1,Hyal2,Tusc2,Camkv,Gm20662,Rnf123,Gnai2,Slc38a3,Rbm6,Gnat1,Tmem115,Mon1a,Sema3f,Cyb561d2,Mst1r,Rbm5,Sema3b,Ifrd2	1
chr10	20680000	21080000	TAD: HindIII	3	2	Pde7b,Ahi1	1
chr10	38840000	39960000	TAD: HindIII	25	24	Rev3l,Mfsd4b4,Mfsd4b2,Wisp3,Tube1,Traf3ip2,Fyn,Lama4,Fam229b	1
chr10	39960000	40280000	TAD: HindIII	2	1	Gtf3c6,Rpf2,Mfsd4b5,Mfsd4b3,Mfsd4b1,Slc16a10	1
chr10	88880000	90160000	TAD: HindIII	1	0	Uhrf1bp1l,Anks1b,Slc5a8,Ano4,Gas2l3,Nr1h4,Slc17a8,Scyl2,Actr6	1
chr10	107200000	107960000	TAD: HindIII	3	2	Lin7a,Myf5,Myf6,Ptprq,Otogl	1
chr11	11920000	12480000	TAD: HindIII	10	9	Grb10,Cobl	1
chr11	26960000	29080000	TAD: HindIII	1	0	Gm6685,Efemp1,Ccdc85a	1
chr11	33040000	33840000	TAD: HindIII	1	0	D130052B06Rik,Gabrp,Npm1,Tlx3,Ranbp17,Gm12117,Fgf18	1
chr11	46320000	48600000	TAD: HindIII	3	2	Timd4,Sgcd,BC053393,Dppa1,Timd2,Havcr1,Itk,Fam71b,Med7,Havcr2,Gm12169	1
chr11	48600000	49440000	TAD: HindIII	5	4	Trim41,Rack1,Mgat1,Olfr1393,Olfr1392,Olfr10,Olfr1391,Olfr1390,Olfr1389,Olfr1388,Irgm1,Gm5431,9930111J21Rik1,Tgtp1,Tgtp2,Ifi47,Gm12185,9930111J21Rik2,Olfr1396,Psme2b,Olfr56,Olfr1395,Olfr1394,Btnl9,Zfp62,Gm12184,Trim7	1
chr11	49440000	50000000	TAD: HindIII	2	1	Rasgef1c,Olfr1387,Olfr1386,Olfr1385,Olfr1384,Olfr1383,Olfr1382,Olfr1381,Olfr1380,Flt4,Scgb3a1,Cnot6,Gfpt2,Mapk9	1
chr11	69840000	70600000	TAD: HindIII	4	3	Tmem95,Gabarap,Phf23,Ctdnep1,Elp5,Slc2a4,Cldn7,Med11,Cxcl16,Zmynd15,Arrb2,Ybx2,Pelp1,2810408A11Rik,Slc16a13,Bcl6b,0610010K14Rik,Neurl4,Rnasek,Gm21988,Alox12,Alox12e,Gps2,Alox15,Eif5a,Kctd11,Acap1,Clec10a,Slc16a11,Plscr3,Tnk1,Mgl2,Asgr1,Asgr2,Dlg4,Pld2,Acadvl,Dvl2,Mink1,Tm4sf5,Vmo1,Gltpd2,Psmb6,Gm40193	1
chr11	75520000	76240000	TAD: HindIII	6	5	Crk,Ywhae,Doc2b,Rph3al,1700016K19Rik,Rflnb,Vps53,Dbil5,Fam57a,Gemin4,Myo1c,Inpp5k,Pitpna,Slc43a2	1
chr11	83320000	83560000	TAD: HindIII	2	1	Rasl10b,Gas2l2,1700020L24Rik,Mmp28,Taf15,Heatr9,Ccl5	1
chr11	83600000	84640000	TAD: HindIII	3	2	Rpl9-ps1,Ccl3,Ccl4,Tada2a,Gm11437,Acaca,Aatf,Lhx1,Dusp14,Wfdc17,Wfdc18,Wfdc21,Heatr6,Hnf1b,Ddx52,Synrg	1
chr11	97640000	98560000	TAD: HindIII	9	8	Pnmt,Pgap3,Erbb2,Mien1,Grb7,Ikzf3,Zpbp2,Tcap,Stard3,Ppp1r1b,Neurod2,Mllt6,Cisd3,Pcgf2,Psmb3,Pip4k2b,Cwc25,1700001P01Rik,Rpl23,Lasp1,B230217C12Rik,Fbxo47,Plxdc1,Arl5c,Rpl19,Cacnb1,Stac2,Fbxl20,Med1,Cdk12	1
chr11	102320000	102960000	TAD: HindIII	12	11	Slc25a39,Grn,Fam171a2,Itga2b,Gpatch8,Gm11627,Fzd2,Meioc,Ccdc43,Adam11,Gjc1,Higd1b,Eftud2,Ccdc103,Fam187a,Gfap,Kif18b,C1ql1,Slc4a1,Rundc3a	1
chr11	103840000	104320000	TAD: HindIII	1	0	Nsf,Arf2,Crhr1,Sppl2c,Mapt	1
chr11	106880000	107360000	TAD: HindIII	3	2	Kpna2,1810010H24Rik,Bptf,Nol11,Smurf2	1
chr11	114520000	114880000	TAD: HindIII	4	3	Rpl38,Ttyh2,Dnaic2,Kif19a,Btbd17,Gpr142,Gprc5c	1
chr12	31760000	32640000	TAD: HindIII	2	1	Ccdc71l,Pik3cg,Prkar2b,Hbp1	1
chr12	37400000	38840000	TAD: HindIII	2	1	Dgkb,Etv1	1
chr12	40240000	40920000	TAD: HindIII	3	2	Ifrd1,Dock4,Zfp277	1
chr12	41560000	43240000	TAD: HindIII	1	0		1
chr12	46520000	50320000	TAD: HindIII	1	0	Nova1,Foxg1,Gm43517	1
chr12	56920000	57760000	TAD: HindIII	2	1	Foxa1,Ttc6,Slc25a21,Mipol1,Prps1l3	1
chr12	66040000	68040000	TAD: HindIII	1	0	Mdga2,Rpl10l	1
chr12	72840000	73160000	TAD: HindIII	6	5	Six6,4930447C04Rik,Six1,Six4,Mnat1	1
chr12	74080000	74680000	TAD: HindIII	1	0	Gm11042	1
chr12	89600000	90680000	TAD: HindIII	1	0		1
chr12	93080000	94760000	TAD: HindIII	1	0		1
chr12	103200000	103720000	TAD: HindIII	1	0	9330161L09Rik,Serpina16,Serpina1f,Ppp4r4,Serpina10,Serpina6,Prima1,Fam181a,Asb2,Otub2,Ddx24,Ifi27,Ifi27l2b,Ifi27l2a	1
chr12	115640000	116280000	TAD: HindIII	2	1	Gm11027,Wdr60,Zfp386,Vipr2	1
chr13	21920000	22120000	TAD: HindIII	5	4	Zfp184,Pom121l2,Prss16,Hist1h2ah,Hist1h2bk,Hist1h4i,Hist1h2ag,Hist1h2bj,Vmn1r188,Vmn1r189	1
chr13	40880000	41360000	TAD: HindIII	5	4	Gm17364,Tmem14c,Mak,Gcm2,Sycp2l,Elovl2,Smim13,Pak1ip1	1
chr13	49840000	51000000	TAD: HindIII	2	1	Gm906,Fbxw17,Gm47429,Nutm2,Gm904,Gm8765	1
chr13	52720000	53120000	TAD: HindIII	11	10	Auh,Nfil3	1
chr13	68080000	68720000	TAD: HindIII	1	0	Fastkd3,1700001L19Rik,Mtrr	1
chr13	74760000	76880000	TAD: HindIII	4	3	Fam81b,Mctp1,Rfesd,Gpr150,Arsk,Ttc37,Pcsk1,Ell2,Glrx,Rhobtb3,Spata9,Cast	1
chr13	78360000	79480000	TAD: HindIII	1	0		1
chr13	81560000	81920000	TAD: HindIII	1	0	Lysmd3,Polr3g,Mblac2,Cetn3,Adgrv1	1
chr13	85080000	85320000	TAD: HindIII	1	0	Rasa1,Ccnh	1
chr13	104920000	107600000	TAD: HindIII	3	2	Kif2a,Dimt1,Rgs7bp,4933425L06Rik,Rnf180,Htr1a,Ipo11	1
chr13	114440000	114640000	TAD: HindIII	1	0	Fst	1
chr13	119200000	120284312	TAD: HindIII	3	2	Gm36079,3110070M22Rik,Paip1,4833420G17Rik,Tmem267,Ccl28,Hmgcs1,Nim1k,Zfp131,AF067063,D13Ertd608e,Tcstv1,Gm21761,B020031M17Rik,Gm21188,Gm20767,Gm21818,Gm21762,Gm21731,Nnt,Nnt,AF067061	1
chr14	13360000	14120000	TAD: HindIII	2	1	Sntn,Gm281,Thoc7,Atxn7	1
chr14	21120000	21520000	TAD: HindIII	9	8	Kat6b	1
chr14	27520000	27840000	TAD: HindIII	1	0	Erc2	1
chr14	33360000	34760000	TAD: HindIII	15	14	Gdf10,Gdf2,Rbp3,Zfp488,Gm30083,Gm5460,A630023A22Rik,Anxa8,Antxrl,Frmpd2,Ptpn20,Mapk8,Opn4,Wapl,Bmpr1a,9230112D13Rik,Ldb3,Shld2,Glud1,Fam25c,Sncg,Mmrn2,Npy4r,Gprin2,Syt15	1
chr14	45160000	45880000	TAD: HindIII	10	9	Fermt2,Ddhd1,Psmc6,Gnpnat1,Styx,Ero1l,Txndc16,Gpr137c	1
chr14	60200000	61080000	TAD: HindIII	15	14	Tnfrsf19,Nupl1,Gm49336,Mtmr6,Amer2,Spata13,Mipep,C1qtnf9	1
chr14	66000000	66920000	TAD: HindIII	2	1	Adam2,Gulo,Trim35,Stmn4,Adra1a,Dpysl2,Gm5464,Pnma2,Chrna2,Ptk2b,Ephx2	1
chr14	73480000	73920000	TAD: HindIII	2	1	Gm21750,Med4,Nudt15,Sucla2	1
chr14	80640000	84840000	TAD: HindIII	1	0	Pcdh17	1
chr14	87200000	87840000	TAD: HindIII	1	0	Tdrd3	1
chr14	90760000	94320000	TAD: HindIII	1	0	Pcdh9	1
chr14	99440000	100320000	TAD: HindIII	5	4	Klf12	1
chr14	104120000	105520000	TAD: HindIII	9	8	Rbm26,Ndfip2,Pou4f1,Rnf219	1
chr14	115840000	118480000	TAD: HindIII	11	10	Tgds,Gpr180,Dct,Gpc6,Gm9376,Sox21	1
chr15	8960000	10400000	TAD: HindIII	1	0	Capsl,Il7r,Ugt3a1,Ugt3a2,Nadk2,Lmbrd2,Skp2,Ranbp3l,Gm21973,Agxt2,Prlr,Spef2	1
chr15	10960000	11320000	TAD: HindIII	2	1	Amacr,Slc45a2,Rxfp3,Adamts12	1
chr15	19240000	21440000	TAD: HindIII	1	0	Cdh12,Acot10	1
chr15	21480000	24360000	TAD: HindIII	1	0	Cdh18	1
chr15	25920000	27200000	TAD: HindIII	1	0	Zfp622,March11,Fbxl7	1
chr15	36120000	36520000	TAD: HindIII	3	2	Rgs22,Fbxo43,Polr2k,Spag1,Ankrd46,Rnf19a	1
chr15	42760000	43600000	TAD: HindIII	1	0	Rspo2,Eif3e,Emc2	1
chr15	44640000	46360000	TAD: HindIII	1	0	Sybu,Kcnv1	1
chr15	52320000	54840000	TAD: HindIII	5	4	Med30,Ext1,Samd12,Gm7489,Tnfrsf11b,Colec10,Mal2,Nov	1
chr15	71880000	72880000	TAD: HindIII	1	0	Kcnk9,Col22a1	1
chr15	88560000	89320000	TAD: HindIII	10	9	Sbf1,Ppp6r2,Dennd6b,Mapk11,Plxnb2,Brd1,Hdac10,Zbed4,Alg12,Creld2,Pim3,Mapk12,Ttll8,Zdhhc25,Trabd,Panx2,Tubgcp6,Selenoo,Mlc1,Mov10l1	1
chr15	100640000	101000000	TAD: HindIII	3	2	Bin2,Cela1,Galnt6,Slc4a8,Scn8a	1
chr15	101920000	102520000	TAD: HindIII	13	12	Gm10337,Aaas,Sp7,Sp1,Amhr2,Prr13,Zfp740,Myg1,Pfdn5,Csad,Espl1,Eif4b,Igfbp6,Soat2,Tarbp2,Krt4,Spryd3,Tns2,Krt79,Krt78,Itgb7,Krt8,Krt18,Rarg,Gm9918,Mfsd5,Map3k12,Pcbp2	1
chr16	13080000	13680000	TAD: HindIII	5	4	Ercc4,Mkl2,3110001I22Rik,Bfar,Parn	1
chr16	18880000	20480000	TAD: HindIII	1	0	Map6d1,Parl,Cyp2ab1,Abcc5,Yeats2,Olfr167,Olfr168,Olfr169,Olfr170,Olfr171,Lamp3,B3gnt5,Klhl6,Klhl24,Olfr164,Olfr165,Olfr166	1
chr16	25360000	25960000	TAD: HindIII	4	3	Trp63	1
chr16	44160000	44720000	TAD: HindIII	28	27	Spice1,Cfap44,Boc,Sidt1,Usf3	1
chr16	45160000	48240000	TAD: HindIII	13	12	Btla,Cd200,Gm609,Gm17783,Slc9c1,Cd96,Gm4737,Nectin3,Gcsam,BC016579,Tmprss7,Tagln3,Abhd10,Plcxd2,Phldb2	1
chr16	50800000	52240000	TAD: HindIII	2	1	Cblb	1
chr16	53520000	55880000	TAD: HindIII	2	1	Nfkbiz,Zpld1	1
chr16	55880000	57120000	TAD: HindIII	3	2	Adgrg7,Tmem45a,Lnp1,Tmem45a2,Abi3bp,Tfg,Impg2,Pcnp,Rpl24,Zbtb11,Trmt10c,Senp7,Nxpe3,Cep97	1
chr16	68600000	70640000	TAD: HindIII	1	0	Speer2,Gbe1	1
chr16	78200000	78640000	TAD: HindIII	4	3	D16Ertd472e,Cxadr,Btg3	1
chr16	87760000	89760000	TAD: HindIII	5	4	Gm5965,Gm7735,Gm9789,1110057P08Rik,Krtap20-2,Krtap21-1,Krtap6-2,Krtap8-1,Krtap7-1,Krtap11-1,Grik1,Cldn17,Cldn8,Krtap24-1,2310079G19Rik,Krtap26-1,Krtap27-1,2310061N02Rik,Krtap13-1,Krtap13,2310034C09Rik,2310057N15Rik,Krtap15,Krtap14,AC125199.3,Krtap19-1,Krtap19-2,Krtap19-3,Krtap19-4,Krtap19-5,Krtap19-9b,Krtap16-3,Krtap22-2,Gm10229,Krtap6-1,Gm10228,Krtap6-5,1110025L11Rik,Krtap6-3,Gm6358,Gm10061	1
chr17	15240000	15600000	TAD: HindIII	2	1	Fam120b,Psmb1,Tbp,Pdcd2,Prdm9,Dll1	1
chr17	21840000	22200000	TAD: HindIII	1	0	Zfp942,Zfp943,Zfp947,Zfp820,Zfp995	1
chr17	27280000	27680000	TAD: HindIII	2	1	Nudt3,Pacsin1,RPS10-NUDT3,Rps10,Grm4,AI413582,Hmga1	1
chr17	33120000	34080000	TAD: HindIII	5	4	Zfp955a,Zfp955b,H2-K1,Ring1,Slc39a7,H2-Ke6,Rxrb,Col11a2,Ndufa7,Cd320,CT030732.1,Kifc1,Platr17,Daxx,Zbtb22,Tapbp,Rgl2,Pfdn6,Wdr46,B3galt4,Rps18,Vps52,Zfp414,Pram1,March2,Hnrnpm,Rab11b,Angptl4,Kank3,Rps28,Morc2b,Olfr55,Olfr239,Olfr1564,Olfr63,Zfp81,Zfp101,Actl9,Adamts10,Myo1f	1
chr17	46320000	46880000	TAD: HindIII	5	4	Abcc10,Zfp318,Crip3,Slc22a7,Ttbk1,Dnph1,Cul9,Srf,Ptk7,Klc4,Mrpl2,Cul7,Rrp36,Mea1,Ppp2r5d,Klhdc3,Pex6,Gnmt,Cnpy3,Ptcra,2310039H08Rik,Rpl7l1,Bicral	1
chr17	50960000	52640000	TAD: HindIII	2	1	Tbc1d5,Satb1,Kcnh8	1
chr17	52640000	53600000	TAD: HindIII	3	2	Efhb,Rab5a,Pp2d1,Kat2b	1
chr17	65920000	66880000	TAD: HindIII	8	7	Ankrd12,Ndufv2,Washc1,Ddx11,Mtcl1,Rab12,Themis3,Twsg1	1
chr17	87680000	88000000	TAD: HindIII	1	0	Kcnk12,Msh6,Rpl36-ps4	1
chr17	88400000	89080000	TAD: HindIII	4	3	Lhcgr,Foxn2,Ppp1r21,Ston1,Gtf2a1l	1
chr18	28280000	30440000	TAD: HindIII	1	0	Pik3c3	1
chr18	30440000	31960000	TAD: HindIII	1	0	Gm6665,Polr2d,Wdr33,Sft2d3,Syt4,Slc25a46,B930094E09Rik,Sap130,Ammecr1l,Rit2,Lims2,Gpr17	1
chr18	56520000	57600000	TAD: HindIII	14	13	Prrc1,Ccdc192,Ctxn3,Aldh7a1,Phax,Tex43,Lmnb1,March3,C330018D20Rik,Megf10	1
chr19	7560000	8800000	TAD: HindIII	4	3	Slc22a28,Slc22a8,Polr2g,Slc22a6,Slc22a19,Hrasls5,Lgals12,Taf6l,Wdr74,1700092M07Rik,Gm45736,Stx5a,Nxf1,Slc22a29,Slc22a30,Chrm1,Slc3a2,Slc22a26,Slc22a27	1
chr19	10320000	10600000	TAD: HindIII	1	0	Lrrc10b,Cpsf7,Tmem138,Cyb561a3,Sdhaf2,Ppp1r32,Syt7,Tmem216	1
chr19	25720000	27480000	TAD: HindIII	5	4	Gm815,Pum3,Smarca2,Kcnv2,Vldlr	1
chr19	27480000	30280000	TAD: HindIII	7	6	Trpd52l3,Gldc,Mlana,Mbl2,Rcl1,Jak2,Il33,Uhrf2,Ermp1,9930021J03Rik,Ranbp6,Cd274,Pdcd1lg2,Ric1,Glis3,Slc1a1,4430402I18Rik,Plpp6,Cdc37l1,Ak3,Insl6,Rln1,Plgrkt,Rfx3	1
chr19	33440000	34240000	TAD: HindIII	1	0	Gm5519,Lipm,Lipf,Lipk,Lipn,Ankrd22,Stambpl1,Lipo5,Lipo2,Lipo3,Lipo4,Lipo1	1
chr19	36160000	36840000	TAD: HindIII	11	10	Ppp1r3c,Tnks2,Pcgf5,Hectd2	1
chr19	45840000	46120000	TAD: HindIII	2	1	Armh3,Hps6,Ldb1,Pprc1,Nolc1	1
chr19	46680000	47920000	TAD: HindIII	32	31	Gm6970,Pdcd11,Neurl1a,Usmg5,Sh3pxd2a,Taf5,Calhm3,Sfr1,Cnnm2,Calhm1,Borcs7,As3mt,Pcgf6,Stn1,Slk,Col17a1,Gsto1,Gsto2,Cfap43,Nt5c2,Ina,Calhm2	1
chr19	48000000	50240000	TAD: HindIII	1	0	Rpl13a-ps1,Sorcs3	1
chrX	8560000	9800000	TAD: HindIII	1	0	Ssxb3,Ssxb8,Ssx9,Ssxb5,Gm6592,Gm5751,B630019K06Rik,Fthl17f,4930402K13Rik,Gm14862,Lancl3,H2al1m,Xk,H2al1k,Cybb,H2al1o,Dynlt3,Fthl17b,Fthl17c,Fthl17d,Fthl17e	1
chrX	42720000	44720000	TAD: HindIII	1	0	Tex13c1,Dcaf12l2,Tenm1	1
chrX	65920000	67600000	TAD: HindIII	1	0	4930447F04Rik,Slitrk2	1
chrX	71200000	71680000	TAD: HindIII	1	0	Mtm1,Gpr50,Hmgb3,Mtmr1,Cd99l2	1
chrX	72920000	75120000	TAD: HindIII	10	9	Fam50a,Plxna3,Lage3,Slc10a3,Ubl4a,Atp6ap1,Gdi1,Irak1,Rpl10,L1cam,Arhgap4,Dnase1l1,Taz,Naa10,Avpr2,Plxnb3,Srpk3,Flna,Renbp,Idh3g,Hcfc1,Emd,Ssr4,Pdzd4,Atp2b3,Mecp2,Opn1mw,Dusp9,Pnck,Slc6a8,Tex28,Bcap31,Tktl1,Abcd1,Gm45015,Zfp275,Gm18336,Zfp92,Trex2,Haus7,Bgn,Xlr4b,DXBay18,F8a,Xlr5c,Xlr3c,Xlr5a,Xlr5b,Xlr3b,Spin2d,Gm14685,Xlr4c,Pnma5,Pnma3,Xlr4a,Xlr3a,Zfp185,Gm5936,Gab3,Dkc1,Ikbkg,G6pdx,Gm6880,Olfr1326-ps1,Olfr1325,Gm5640,Gm6890,Fam3a	1
chrX	78800000	81120000	TAD: HindIII	1	0	Gm7173,Mageb16,Tmem47	1
chrX	102280000	103920000	TAD: HindIII	10	9	Phka1,Gm3880,Gm9112,Hdac8,Zcchc13,Slc16a2,1700031F05Rik,Dmrtc1a,1700011M02Rik,1700018G05Rik,Nap1l2,Cdx4,Chic1,Gm26992,Tsx,Dmrtc1b,Dmrtc1c1,Dmrtc1c2	1
chrX	135880000	137480000	TAD: HindIII	3	2	Zcchc18,Slc25a53,Fam199x,Esx1,Morf4l2,Glra4,Bex1,Tceal7,Tceal9,Bex3,Plp1,Rab9b,H2bfm,Tmsb15b2,Tmsb15b1,Tmsb15l,Kir3dl1,Kir3dl2,Bex2,Tceal3,Nxf3,Tceal1,Bex4,Tceal8,Tceal5,Arxes2,Arxes1	1
chrX	162600000	162800000	TAD: HindIII	2	1	Rbbp7,Reps2	1
chr1	17120000	18320000	TAD: HindIII	3	1	Crisp4,Defb18,Defb41,Crispld1,Gdap1,Pi15	2
chr1	34520000	36360000	TAD: HindIII	14	12	Cfc1,Prss40,Amer3,Uggt1,Neurl3,Arid5a,Plekhb2,Hs6st1,Arhgef4,Fam168b	2
chr1	57440000	58440000	TAD: HindIII	12	10	Aox1,Spats2l,Kctd18,Sgo2a,Bzw1,Clk1,Aox4,Aox2,Aox3	2
chr1	66160000	67040000	TAD: HindIII	2	0	Kansl1l,Rpe,Acadl,Myl1,Lancl1,Unc80,Map2	2
chr1	67120000	69240000	TAD: HindIII	2	0	Cps1,Erbb4	2
chr1	78480000	79760000	TAD: HindIII	8	6	Scg2,Ap1s3,Farsb,Mogat1,BC035947,Utp14b,Acsl3,Kcne4	2
chr1	83720000	85280000	TAD: HindIII	3	1	Gm10553,Pid1,Dner,Fbxo36,Trip12,Slc16a14,A530032D15Rik,C130026I21Rik	2
chr1	91880000	92520000	TAD: HindIII	9	7	Ndufa10,Olfr1416,Olfr1415,Olfr1414,Hdac4	2
chr1	121400000	122480000	TAD: HindIII	2	0	Ccdc93,Htr5b,Ddx18	2
chr1	169320000	169840000	TAD: HindIII	2	0	Rgs4,Rgs5,Nuf2	2
chr1	176520000	177840000	TAD: HindIII	3	1	1700016C15Rik,Adss,Zbtb18,Akt3,Sdccag8,Cep170	2
chr1	180480000	181440000	TAD: HindIII	14	12	9130409I23Rik,Nvl,Cnih4,Wdr26,Cnih3,Mixl1,Acbd3,H3f3a,Sde2,Lefty2,Pycr2,Lefty1,Tmem63a,Ephx1,Stum,Parp1,Lin9	2
chr1	183200000	183800000	TAD: HindIII	6	4	Taf1a,Hhipl2,Mia3,Disp1,Brox,Aida	2
chr1	183800000	184920000	TAD: HindIII	8	6	Hlx,Marc1,Marc2,1700056E22Rik,Dusp10,C130074G19Rik	2
chr1	185320000	186640000	TAD: HindIII	30	28	Slc30a10,Eprs,Lyplal1,Bpnt1,Iars2	2
chr2	17760000	19320000	TAD: HindIII	12	10	4930426L09Rik,H2al2a,A930004D18Rik,Skida1,Dnajc1,Mllt10,Spag6,Pip4k2a,Armc3,Commd3,Bmi1	2
chr2	19320000	20760000	TAD: HindIII	5	3	Etl4,Msrb2,Ptf1a,4921504E06Rik,Otud1	2
chr2	31160000	32800000	TAD: HindIII	32	30	9430097D07Rik,Ncs1,Pomt1,Uck1,Swi5,Golga2,Fam78a,Plpp7,Prrc2b,Nup214,Lcn2,Ptges2,Aif1l,Lamc3,Fibcd1,Ciz1,1110008P14Rik,Cdk9,Prdm12,Exosc2,Abl1,6330409D20Rik,Sh2d3c,Tor2a,Ttc16,Qrfp,Cfap157,Ptrh1,Fubp3,Hmcn2,Fam102a,Dpm2,Pip5kl1,St6galnac4,Ass1,St6galnac6,Ak1,Eng,Dnm1,Fpgs,Naif1,Slc25a25	2
chr2	32800000	33320000	TAD: HindIII	19	17	Angptl2,Garnl3,Slc2a8,Rpl12,Fam129b,Lrsam1,Stxbp1	2
chr2	57880000	58520000	TAD: HindIII	3	1	Gm17409,Acvr1c,Ermn,Galnt5,Cytip	2
chr2	66640000	68600000	TAD: HindIII	5	3	Gm26727,Gm21830,Scn7a,Xirp2,B3galt1,Stk39,4933409G03Rik	2
chr2	73400000	73760000	TAD: HindIII	13	11	Chrna1,Wipf1	2
chr2	74520000	75440000	TAD: HindIII	12	10	Hoxd4,Lnpk,Evx2,Hoxd13,Hoxd12,Hoxd11,Hoxd10,Hoxd9,Hoxd3,Hoxd4,Hoxd8,Gm28230,Hoxd1,Mtx2	2
chr2	75440000	76520000	TAD: HindIII	17	15	Rbm45,Osbpl6,Cyct,Hnrnpa3,Nfe2l2,Agps,Ttc30b,Ttc30a2,Ttc30a1,Pde11a	2
chr2	84920000	85440000	TAD: HindIII	4	2	Lrrc55,Tnks1bp1,Aplnr,Olfr987,Olfr988,Olfr992,Olfr993,Olfr994,Prg2,Prg3,P2rx3,Ssrp1,Slc43a3	2
chr2	91800000	92320000	TAD: HindIII	8	6	Gm9821,Creb3l1,Phf21a,Chrm4,Mdk,Dgkz	2
chr2	121360000	122200000	TAD: HindIII	2	0	Strc,Trim69,B2m,Patl2,Terb2,Spg11,Eif3j1,Wdr76,Frmd5,Casc4,Mageb3,Ctdspl2,Serf2,Serinc4,Ell3,Hypk,Mfap1b,Mfap1a,Catsper2,Pdia3	2
chr2	137800000	139200000	TAD: HindIII	4	2	Btbd3	2
chr2	146440000	147160000	TAD: HindIII	2	0	Kiz,Xrn2,Nkx2-4,Ralgapa2	2
chr2	147200000	147640000	TAD: HindIII	2	0	Pax1	2
chr2	162720000	163240000	TAD: HindIII	2	0	Srsf6,L3mbtl1,Sgk2,Ift52,Mybl2,Gtsf1l,Tox2	2
chr3	3000000	6320000	TAD: HindIII	8	6	Hnf4g,Zfhx4,Pex2,Gm8797	2
chr3	19120000	19800000	TAD: HindIII	2	0	Trim55,Crh,Pde7a,1700064H15Rik,Dnajc5b,Armc1,Mtfr1	2
chr3	41560000	45160000	TAD: HindIII	3	1	D3Ertd751e,Sclt1	2
chr3	85960000	86800000	TAD: HindIII	4	2	Prss48,Sh3d19,Rps3a1,Lrba,Mab21l2	2
chr3	101120000	101640000	TAD: HindIII	21	19	Cd2,Igsf3,Atp1a1	2
chr3	116600000	117200000	TAD: HindIII	4	2	Gm43191,Mfsd14a,Slc35a3,Agl,Frrs1,Palmd,4930455H04Rik,Trmt13	2
chr3	121520000	121880000	TAD: HindIII	6	4	Slc44a3,4930432M17Rik,F3,Abcd3	2
chr3	124000000	126680000	TAD: HindIII	6	4	Camk2d,Arsj,Ugt8a,Ndst4,Tram1l1,1700006A11Rik,1700003H04Rik	2
chr4	14440000	15240000	TAD: HindIII	7	5	Pip4p2,Necab1,Slc26a7,Lrrc69,Otud6b	2
chr4	15880000	17360000	TAD: HindIII	2	0	Calb1,Decr1,Nbn,Osgin2,Ripk2	2
chr4	26640000	28720000	TAD: HindIII	2	0		2
chr4	125880000	126720000	TAD: HindIII	8	6	5730409E04Rik,Psmb2,Clspn,Map7d1,Trappc3,Col8a2,Adprhl2,Tekt2,Ago3,Ago1,Ago4,Oscp1,Lsm10,Stk40,Eva1b,Sh3d21,Thrap3,Mrps15,Csf3r	2
chr4	128600000	128800000	TAD: HindIII	11	9	A3galt2,Zscan20,Tlr12,Phc2	2
chr4	128840000	129200000	TAD: HindIII	8	6	Trim62,Azin2,Yars,Rnf19b,Tmem54,Hpca,Fndc5,S100pbp,Ak2	2
chr4	138000000	138440000	TAD: HindIII	4	2	Ddost,Pink1,Cda,Fam43b,Mul1,Hp1bp3,Sh2d5,Kif17	2
chr5	44680000	45840000	TAD: HindIII	5	3	Ncapg,Qdpr,Clrn2,Lap3,Med28,Fam184b,Ldb2	2
chr5	52480000	53240000	TAD: HindIII	4	2	Sel1l3,Slc34a2,Lgi2,Sepsecs,Anapc4,Pi4k2b,Zcchc4	2
chr5	74720000	75560000	TAD: HindIII	7	5	Pdgfra,Chic2,Gsx2	2
chr5	98760000	99600000	TAD: HindIII	7	5	Bmp3,Prkg2	2
chr5	99600000	100360000	TAD: HindIII	2	0	4930524J08Rik,Rasgef1b,Hnrnpd,Hnrnpdl,Enoph1,Tmem150c,Vamp9	2
chr5	109240000	109960000	TAD: HindIII	2	0	Gm15446,Vmn2r15,Vmn2r16,Vmn2r17,Crlf2,5430403G16Rik,4930522L14Rik	2
chr5	148760000	149120000	TAD: HindIII	10	8	Gm42791,Katnal1	2
chr6	54520000	55160000	TAD: HindIII	3	1	Crhr2,Mturn,Znrf2,Scrn1,Nod1,Ggct,Gars,Plekha8,Fkbp14	2
chr6	65440000	66520000	TAD: HindIII	4	2	Tnip3,Ndnf,Prdm5,4930544G11Rik	2
chr6	81880000	82960000	TAD: HindIII	8	6	Gcfc2,Mrpl19,Tacr1,Pole4,Hk2,Sema4f,M1ap,Eva1a	2
chr6	87000000	87680000	TAD: HindIII	17	15	Gkn2,Gkn3,Bmp10,Arhgap25,Prokr1,Aplf,Gkn1,Gfpt1,D6Ertd527e,Antxr1,Nfu1	2
chr6	88080000	88480000	TAD: HindIII	5	3	Rpn1,Gata2,Dnajb8,Eefsec,Ruvbl1	2
chr6	92680000	94440000	TAD: HindIII	6	4	Magi1,A730049H05Rik,Prickle2,Gm15737,Adamts9	2
chr6	118400000	119400000	TAD: HindIII	10	8	Cacna2d4,Lrtm2,Dcp1b,Cacna1c,Zfp248,Zfp9,Ankrd26,Bms1	2
chr7	30320000	31080000	TAD: HindIII	2	0	E130208F15Rik,Kmt2b,Fxyd1,Arhgap33,Lin37,Proser3,Hspb6,Psenen,Igflr1,U2af1l4,Gm49396,Fxyd5,Fxyd7,Aplp1,Mag,Usf2,Hamp,Hamp2,Lsr,Kirrel2,Nphs1,Prodh2,Fam187b,Sdhaf1,Lrfn3,Tyrobp,Hcst,Nfkbid,Cd22,Ffar2,Ffar3,Ffar1,Krtdap,Tmem147,Gapdhs,Sbsn,Dmkn,Zbtb32,Upk1a,Cox6b1,Etv2,Rbm42,Haus5,Pmis2,2200002J24Rik,Atp4a,Lgi4,Fxyd3	2
chr7	46680000	49880000	TAD: HindIII	25	23	Mrgpra2b,Mrgpra2a,Mrgpra1,Mrgpra9,Mrgpra6,Ldhc,Dbx1,Tsg101,Htatip2,Prmt3,Uevld,Gm9999,Spty2d1,Tmem86a,Ptpn5,Saal1,Mrgprb4,Saa3,Mrgprb8,Mrgprb1,Saa4,Saa1,Mrgprx2,Hps5,Mrgprb2,Mrgprb3,Zdhhc13,Csrp3,Gtf2h1,E2f8,Nav2,Ldha,Saa2,Mrgpra3,Mrgpra4,Mrgprx1,Mrgprb5	2
chr7	50760000	51960000	TAD: HindIII	7	5	Gas2,Fancf,Slc17a6,Ano5	2
chr7	62040000	63040000	TAD: HindIII	3	1	Magel2,Mkrn3,Ndn,Peg12,A26c2	2
chr7	82280000	82520000	TAD: HindIII	2	0	Adamtsl3	2
chr7	82520000	83040000	TAD: HindIII	8	6	Mex3b,Saxo2,Efl1	2
chr7	121400000	122000000	TAD: HindIII	2	0	Usp31,Scnn1g,Scnn1b,Cog7	2
chr7	126800000	127240000	TAD: HindIII	3	1	Kctd13,Asphd1,Sez6l2,Cdipt,Cdiptos,Mvp,Prrt2,Gm42742,Pagr1a,Pagr1b,Aldoa,4930451I11Rik,Doc2a,Ino80e,Hirip3,Taok2,Tmem219,Aldoa,Maz,Kif22,Zg16,AI467606,Qprt,Spn,Cd2bp2,Tbc1d10b,Mylpf,Sept1,Zfp553	2
chr8	13880000	15120000	TAD: HindIII	7	5	Dlgap2,Fbxo25,Tdrp,Erich1,Coprs,Kbtbd11,BB014433,Myom2,Cln8,Arhgef10	2
chr8	34880000	35080000	TAD: HindIII	2	0	Tnks	2
chr8	69080000	70440000	TAD: HindIII	10	8	Zfp869,Lpar2,Atp13a1,Hapln4,Ncan,Slc18a1,Atp6v1b2,Nr2c2ap,Rfxank,Mef2b,Borcs8,Tmem161a,Slc25a42,Armc6,Sugp2,Cilp2,Yjefn3,Ndufa13,Tssk6,Gatad2a,Mau2,Sugp1,Tm6sf2,Gmip,Pbx4,Lzts1,Zfp930,D130040H23Rik,Gm9495,Gm7697,Zfp868,Zfp964,Zfp963,Zfp866,Gm20422,Crtc1,Homer3,Ddx49,Cope,Gdf1,Cers1,Upf1,Comp	2
chr8	123160000	124360000	TAD: HindIII	11	9	Rhou,Chmp1a,Dpep1,Acta1,Abcb10,Def8,Vps9d1,Spire2,Dbndd1,Rab4a,Ccsap,Urb2,Tcf25,Zfp276,Afg3l1,Tubb3,Mc1r,Cdk10,Spata33,Taf5l,Fanca,Galnt2,Gas8,Nup133,Spata2l	2
chr9	20680000	21360000	TAD: HindIII	9	7	Cdkn2d,Ap1m2,Cdc37,Pde4a,Keap1,S1pr5,Kri1,Atg4d,Tyk2,Zglp1,Fdx1l,Gm49373,Raver1,Gm38431,Mrpl4,Icam5,Icam4,Icam1,Dnmt1,S1pr2,Olfm2,Col5a3,Rdh8,Angptl6,A230050P20Rik,Ppan,Eif3g,Slc44a2	2
chr9	27160000	28040000	TAD: HindIII	3	1	Igsf9b,Spata19,Opcml	2
chr9	67840000	69840000	TAD: HindIII	10	8	Ice2,Anxa2,Foxb1,Vps13c,Rora	2
chr9	72920000	73920000	TAD: HindIII	2	0	Rab27a,Rsl24d1,Khdc3,Gm20509,Pygo1,Pigb,Ccpg1os,Ccpg1,Gm44503,Dyx1c1	2
chr9	99600000	100320000	TAD: HindIII	2	0	A4gnt,Dzip1l,Cldn18,Sox14	2
chr9	119000000	119840000	TAD: HindIII	7	5	Gm47289,Vill,Plcd1,Dlec1,Acaa1b,Acvr2b,Exog,Scn5a,Scn10a,Scn11a,Slc22a14,Xylb,Slc22a13,Acaa1a,Myd88,Oxsr1	2
chr10	4480000	5960000	TAD: HindIII	7	5	Gm10097,Fbxo5,Mtrf1l,Rgs17,Myct1,Vip,Ccdc170,Esr1,Syne1	2
chr10	7320000	9480000	TAD: HindIII	21	19	Ulbp1,Ginm1,Ppil4,Zc3h12d,Tab2,Ust,Sash1,Nup43,Pcmt1,Lats1,Katna1,Lrp11	2
chr10	21080000	21760000	TAD: HindIII	5	3	Myb,Hbs1l,Aldh8a1,1700020N01Rik	2
chr10	23520000	24040000	TAD: HindIII	2	0	Taar1,Taar2,Taar3,Taar4,Taar5,Taar6,Taar7a,Taar7b,Taar7d,Taar7e,Vnn1,Rps12,Slc18b1,Vnn3	2
chr10	52160000	53320000	TAD: HindIII	2	0	Gm26741,Ros1,Dcbld1,Gopc,Nepn,Nus1,Slc35f1	2
chr10	56080000	57600000	TAD: HindIII	8	6	Hsf2,Serinc1,Gja1,Msl3l2,Tbc1d32	2
chr10	75000000	76520000	TAD: HindIII	11	9	Rsph14,Rab36,Bcr,Specc1l,Adora2a,Upb1,Snrpd3,Gucd1,Lrrc75b,Ggt1,Ggt5,Susd2,Cabin1,Gm20441,Gstt3,Ddt,Gstt1,Gstt4,Gstt2,Mif,Derl3,Smarcb1,Chchd10,Mmp11,Gm867,Vpreb3,Gm5134,Zfp280b,Slc5a4b,Slc5a4a,Prmt2,Dip2a,S100b,Pcnt,Ybey,Mcm3ap,2610028H24Rik	2
chr10	85400000	86040000	TAD: HindIII	5	3	Pwp1,Prdm4,Rtcb,Ascl4,Bpifc,Fbxo7	2
chr10	86440000	87000000	TAD: HindIII	3	1	Hsp90b1,Nt5dc3,Ttc41,Gm49358,Syn3	2
chr10	98600000	99080000	TAD: HindIII	4	2	Atp2b1	2
chr10	108040000	109320000	TAD: HindIII	3	1	Pawr,Gm5136,Syt1,Ppp1r12a	2
chr10	119080000	119640000	TAD: HindIII	2	0	Cand1,Grip1	2
chr11	16400000	16920000	TAD: HindIII	10	8	Egfr,Sec61g	2
chr11	19720000	19960000	TAD: HindIII	6	4	Spred2	2
chr11	43240000	44280000	TAD: HindIII	4	2	4933415A04Rik,Pttg1,Slu7,C1qtnf2,Ccnjl,Fabp6,Pwwp2a,Ttc1,Adra1b	2
chr11	58760000	59600000	TAD: HindIII	10	8	Nlrp3,Olfr222,Olfr223,Zfp867,Zkscan17,Mrpl55,2310033P09Rik,Arf1,Wnt3a,Wnt9a,Prss38,Snap47,Jmjd4,Iba57,Gjc2,Guk1,Olfr315,Olfr314,Fam183b,Olfr313,Olfr312,Olfr311,Gm12258,2810021J22Rik,Zfp39,Btnl10,Rnf187,Hist3h2ba,Trim17,Hist3h2a,Trim11,Obscn	2
chr11	80240000	82000000	TAD: HindIII	3	1	Myo1d,Tmem98,Spaca3,5530401A14Rik,Asic2,Cdk5r1,Zfp207,Psmd11,Rhbdl3,5730455P16Rik	2
chr11	98880000	100200000	TAD: HindIII	19	17	Cdc6,Rara,Gjd3,Top2a,Igfbp4,Tns4,Ccr7,Smarce1,Krt222,Krt24,Krt25,Krt26,Krt27,Krt28,Krt10,Krt12,Krt20,Krt23,Krt39,Krt40,Krtap3-3,Krtap3-2,Gm11939,Krtap3-1,Krtap1-5,Krtap1-4,Krtap1-3,Krtap9-3,Gm11938,Gm11937,Krtap2-4,Gm11562,Krtap4-1,Krtap4-2,Krtap4-7,Gm11555,Gm11563,Krtap4-6,Gm14190,Gm14180,Krtap4-8,Gm11595,Krtap4-9,Gm11596,Gm11569,Gm11554,Krtap4-13,Gm11564,2300003K06Rik,Krtap4-16,Gm11568,Gm11559,Krtap9-1,Gm11567,Krtap31-1,Gm11565,Krtap31-2,Krtap9-5,Krtap29-1,Krtap16-1,Krtap17-1,Krt33a,Krt33b,Krt34,Krt31,Krt32,Krt35,Krt36,Krt13,Krt15,Krt19,Krt9	2
chr11	105040000	106040000	TAD: HindIII	10	8	Gm10842,Efcab3,Mettl2,Tlk2,Mrc2,March10,Tanc2,Cyb561,Ace,Ace3,Kcnh6,Dcaf7	2
chr12	34120000	35920000	TAD: HindIII	7	5	Prps1l1,Snx13,Ahr,Hdac9	2
chr12	35920000	36520000	TAD: HindIII	2	0	D630036H23Rik,Agr3,Agr2,Tspan13,Ankmy2,Bzw2,Lrrc72,Sostdc1,Ispd	2
chr12	38840000	40240000	TAD: HindIII	5	3	Lsmem1,Arl4a,Scin	2
chr12	50400000	52440000	TAD: HindIII	11	9	Heatr5a,Dtd2,Gpr33,Nubpl,Scfd1,Coch,Hectd1,Ap4s1,Strn3,G2e3,Prkd1	2
chr12	76560000	76760000	TAD: HindIII	4	2	Sptb	2
chr12	76880000	77480000	TAD: HindIII	3	1	Max,Fut8	2
chr12	80280000	81240000	TAD: HindIII	9	7	Smoc1,Slc39a9,Erh,Plekhd1,Ccdc177,Susd6,Srsf5,Slc10a1,Dcaf5,Exd2,Galnt16	2
chr12	83160000	84840000	TAD: HindIII	7	5	Isca2,Npc2,Syndig1l,Vrtn,Abcd4,Entpd5,Aldh6a1,Rnf113a2,Bbof1,Lin52,Vsx2,Ptgr2,Zfp410,Coq6,Fam161b,Elmsan1,Acot5,Acot6,Dnal1,Pnma1,Heatr4,Acot2,Acot1,Acot3,Acot4,Gm49366,Rbm25,Psen1,Papln,Numb,Riox1,Dpf3,Dcaf4,Zfyve1	2
chr12	119040000	120160000	TAD: HindIII	2	0	Itgb8,Macc1,Tmem196	2
chr13	20400000	21920000	TAD: HindIII	12	10	Gm10065,Zkscan8,Gm11273,AK157302,Zkscan4,Nkapl,Pgbd1,Zscan26,Aoah,Olfr1370,Olfr1369-ps1,Olfr263,Olfr1368,Trim27,Gpx5,Gpx6,Olfr1367,Zscan12,Zkscan3,Olfr1362,Olfr11,Olfr1361,Olfr1360,Olfr1359,Hist1h2bl,Hist1h2ai,Hist1h3h,Hist1h2bm,Hist1h4j,Hist1h4k,Hist1h2ak,Hist1h2bn,Hist1h1b,Hist1h3i,Hist1h2an,Hist1h2bp,Hist1h2bq,Hist1h2ao,Hist1h4m,Hist1h4n,Hist1h2ap,Hist1h2br,Olfr1366,Olfr1535,Olfr1364	2
chr13	51760000	52320000	TAD: HindIII	21	19	Sema4d,Gadd45g	2
chr13	53520000	54160000	TAD: HindIII	2	0	Drd1,Sfxn1	2
chr13	99360000	100120000	TAD: HindIII	3	1	Map1b,Cartpt,Mccc2,Bdp1,Serf1	2
chr14	15800000	17240000	TAD: HindIII	9	7	Oxsm,Ngly1,Rarb,Top2b	2
chr14	45880000	46400000	TAD: HindIII	2	0	Gm15217,Bmp4	2
chr14	67640000	68320000	TAD: HindIII	4	2	Kctd9,Gnrh1,Dock5,Nefl,Nefm,Cdca2	2
chr14	103400000	103960000	TAD: HindIII	2	0	Scel,Slain1,Ednrb	2
chr14	118520000	119320000	TAD: HindIII	6	4	Hs6st3,Uggt2,Dnajc3,Abcc4,Cldn10,Dzip1	2
chr14	120480000	121200000	TAD: HindIII	25	23	Ipo5,Farp1	2
chr15	3200000	5080000	TAD: HindIII	4	2	Fbxo4,AW549877,Oxct1,Plcxd3,C6,Mroh2b,Ghr,Selenop,Ccdc152,C7	2
chr15	32720000	34360000	TAD: HindIII	4	2	Laptm4b,Matn2,9430069I07Rik,Sdc2,Cpq,Tspyl5,Mtdh	2
chr15	38600000	39160000	TAD: HindIII	7	5	Dcaf13,Atp6v1c1,Baalc,Fzd6,Cthrc1,Slc25a32	2
chr15	64520000	66400000	TAD: HindIII	3	1	Gm21961,Gm21798,Kcnq3,Oc90,Hhla1,Efr3a,Adcy8	2
chr15	74400000	75720000	TAD: HindIII	3	1	Ly6e,Ly6d,D730001G18Rik,Ly6k,Gml,Cyp11b1,Gml2,Cyp11b2,2010109I03Rik,Lynx1,Gpihbp1,Zfp41,Mroh4,Arc,Top1mt,Jrk,Psca,Slurp1,Them6,Lypd2,Rhpn1,Slurp2,Ly6a,Ly6c1,Ly6c2,Ly6g,BC025446,Ly6f,Adgrb1,Ly6l,Ly6h,Ly6i	2
chr15	81240000	81880000	TAD: HindIII	8	6	Ep300,Rbx1,Slc25a17,St13,Xpnpep3,Dnajb7,Aco2,Rangap1,Zc3h7b,Tef,Tob2,Phf5a,Chadl,L3mbtl2	2
chr15	86040000	88520000	TAD: HindIII	8	6	Cerk,Gramd4,Fam19a5,Tbc1d22a	2
chr15	92080000	93120000	TAD: HindIII	3	1	Pdzrn4	2
chr16	17720000	18240000	TAD: HindIII	12	10	Tssk2,Ess2,Gsc2,Slc25a1,Vpreb2,Prodh,Dgcr6,Med15,Klhl22,Scarf2,Tssk1,Gm20518,Dgcr2,Car15,Rtn4r,Ccdc188,Zdhhc8	2
chr16	28520000	29600000	TAD: HindIII	4	2	Atp13a5,Hrasls,Fgf12,Mb21d2,Opa1,Atp13a4	2
chr16	32080000	32680000	TAD: HindIII	5	3	Slc51a,Pcyt1a,Pigx,Cep19,Nrros,Bex6,Fbxo45,Wdr53,Smco1,Rnf168,Ubxn7,Tm4sf19,Tctex1d2,Zdhhc19,Tfrc,Tnk2	2
chr16	44720000	45160000	TAD: HindIII	5	3	Ccdc80,Slc35a5,Atg3,Cd200r2,Cd200r3,Nepro,Gtpbp8,Cd200r1,Cd200r4	2
chr16	57600000	58760000	TAD: HindIII	3	1	Gm813,E330017A01Rik,Cpox,Gpr15,Cldnd1,Col8a1,St3gal6,Dcbld2,Cmss1	2
chr16	73200000	75320000	TAD: HindIII	2	0	Robo2	2
chr16	79120000	81120000	TAD: HindIII	2	0		2
chr17	8360000	10720000	TAD: HindIII	14	12	Gm17728,1700010I14Rik,Pabpc6,Qk,Pde10a,Gm17087,T2,T	2
chr17	12600000	13240000	TAD: HindIII	15	13	Sod2,Gpr31b,Tcp10b,Unc93a,Pnldc1,Smok2a,Smok2b,Tcp1,Acat3,Mrpl18,Acat2,Wtap,Slc22a1,Mas1,Igf2r,Mrgprh	2
chr17	13400000	13720000	TAD: HindIII	9	7		2
chr17	13760000	15120000	TAD: HindIII	17	15	Gm7168,Gm7358,Gm7356,Dact2,Smoc2,Thbs2,Wdr27,1600012H06Rik,Phf10,Ermard,Gm3417,9030025P20Rik,Gm3435,Tcte3,Gm3448,Tcte2,Afdn	2
chr17	29160000	29640000	TAD: HindIII	13	11	Tmem217,Gm17657,Ppil1,BC004004,Pi16,Mtch1,Fgd2,Pim1,Gm28043,Rnf8,Tbc1d22b,Cpne5	2
chr17	59080000	63240000	TAD: HindIII	6	4	Efna5	2
chr17	68200000	69720000	TAD: HindIII	6	4	Zbtb14,Akain1,L3mbtl4,Tmem200c,Epb41l3	2
chr17	74720000	75960000	TAD: HindIII	11	9	Rasgrp3,Ltbp1,Fam98a	2
chr17	80040000	80600000	TAD: HindIII	4	2	Sos1,Gm10190,Cdkl4,Srsf7,Dhx57,Hnrnpll,Galm,Ttc39d,Gemin6,Morn2,Arhgef33	2
chr17	84280000	84840000	TAD: HindIII	8	6	Thada,Dync2li1,Plekhh2,Lrpprc,Abcg5,Abcg8	2
chr18	58120000	59240000	TAD: HindIII	9	7	Fbn2,Isoc1,Chsy3,Adamts19,Slc27a6,A730017C20Rik	2
chr19	17480000	18920000	TAD: HindIII	2	0	Carnmt1,Pcsk5,Trpm6,D030056L22Rik,Nmrk1,Ostf1	2
chr19	24360000	24960000	TAD: HindIII	2	0	Fam122a,Tmem252,Foxd4,Gm10053,Pip5k1b,Pgm5	2
chr19	36880000	37440000	TAD: HindIII	4	2	Kif11,Fgfbp3,Btaf1,March5,Cpeb3,Ide,Hhex	2
chr19	50240000	53080000	TAD: HindIII	9	7	Ins1,Xpnpep1,Sorcs1	2
chr19	57760000	59280000	TAD: HindIII	9	7	Hspa12a,Pnlip,Pnliprp2,Slc18a2,Pnliprp1,Shtn1,Ccdc172,Kcnk18,Eno4,Vax1,Gfra1,1700019N19Rik	2
chr19	59400000	61342430	TAD: HindIII	6	4	Fam204a,Nanos1,Csf2ra,Prlhr,Grk5,Gm6020,Eif3a,Cacul1,Gm21060,Emx2,Rab11fip2,Fam45a,Sfxn4,Prdx3,Zfp950,Gm7102	2
chrX	12440000	12800000	TAD: HindIII	2	0	Med14,Atp6ap2,1810030O07Rik	2
chrX	12800000	13240000	TAD: HindIII	8	6	Usp9x	2
chrX	13280000	16440000	TAD: HindIII	10	8	Ddx3x,Nyx,Gpr82,Gpr34,Cask,H2al1n	2
chrX	18080000	20200000	TAD: HindIII	4	2	Chst7,Dusp21,Kdm6a,4930578C19Rik,Tex13c3	2
chrX	84800000	88040000	TAD: HindIII	3	1	Fthl17a,Tab3,Gk,5430427O19Rik,Samt3,Nr0b1,Mageb4	2
chrX	93160000	94080000	TAD: HindIII	6	4	Arx,Pola1,Pcyt1b,Pdk3,AU015836	2
chrX	163840000	166440000	TAD: HindIII	5	3	Gm17604,Piga,Vegfd,Pir,Bmx,Ap1s2,Zrsr2,Car5b,Siah1b,Cltrn,Ace2,Asb9,Mospd2,Fancb,Glra2,Gemin8,Gpm6b,Asb11	2
chr1	30720000	31240000	TAD: HindIII	3	0	Ptp4a1,Ptp4a1,AC153137.1,Lgsn,4931428L18Rik,Pih1d3,Phf3	3
chr1	33720000	34520000	TAD: HindIII	10	7	Zfp451,Bend6,Bag2,Prss39,Ptpn18,Imp4,Ccdc115,Dst	3
chr1	63200000	64640000	TAD: HindIII	13	10	Creb1,Mettl21a,Fastkd2,4933402D24Rik,Klf7,Adam23,Gm39653,Dytn,Mdh1b,Gpr1,Zdbf2	3
chr1	87520000	88240000	TAD: HindIII	6	3	Inpp5d,Ngef,Mroh2a,Dgkd,Usp40,Dnajb3,Ugt1a9,Ugt1a5,Ugt1a6b,Ugt1a2,Ugt1a1,Ugt1a6a,Ugt1a7c,Ugt1a8,Ugt1a10,Atg16l1,Sag	3
chr1	124800000	126040000	TAD: HindIII	3	0	Actr3,Lypd1,Gpr39,Slc35f5	3
chr1	126600000	127240000	TAD: HindIII	8	5	Nckap5,Mgat5	3
chr1	127280000	128880000	TAD: HindIII	8	5	Ubxn4,Lct,Mcm6,Dars,Cxcr4,Zranb3,R3hdm1,Acmsd,Ccnt2,Map3k19,Rab3gap1,Tmem163	3
chr1	168320000	169280000	TAD: HindIII	11	8	Pbx1	3
chr1	174320000	175360000	TAD: HindIII	3	0	Grem2,Olfr248,Olfr414,Olfr220,Fmn2,Mptx1,Olfr417	3
chr2	29920000	30280000	TAD: HindIII	5	2	Phyhd1,Gm28035,Lrrc8a,Gle1,Kyat1,Spout1,Endog,Tbc1d13,Zer1,Set,Zdhhc12,Pkn3,Wdr34,Sptan1	3
chr2	33520000	34640000	TAD: HindIII	14	11	Lmx1b,Mvb12b,Pbx3,Mapkap1	3
chr2	37680000	38840000	TAD: HindIII	17	14	Psmb7,Nek6,Nr5a1,Strbp,Crb2,Dennd1a,Lhx2	3
chr2	55920000	57840000	TAD: HindIII	5	2	Gpd2,Nr4a2	3
chr2	92320000	92720000	TAD: HindIII	5	2	Cry2,Slc35c1,Chst1,Mapk8ip1,1700029I15Rik,Large2,Pex16	3
chr2	92720000	94280000	TAD: HindIII	19	16	Alx4,Ext2,Accs,Gm10803,Cd82,Tspan18,Trp53i11,Syt13,Prdm11,Hsd17b12,Alkbh3,Gm27027,Gm13889,Accsl	3
chr2	114000000	116000000	TAD: HindIII	7	4	Zfp770,Dph6,Actc1,Gjd2,BC052040,Aqr	3
chr2	145480000	146240000	TAD: HindIII	12	9	Cfap61,Crnkl1,Naa20,Insm1,Rin2	3
chr2	149000000	151680000	TAD: HindIII	7	4	Gm10750,C530025M09Rik,Gm21994,Gm10130,Gm10770,Entpd6,Gm1330,Cst10,Syndig1,Zfp120,Gm14139,Zfp937,Gm14124,3300002I08Rik,Zfp442,Zfp345,Cst7,Apmap,Acss1,Vsx1,4921509C19Rik,Nsfl1c,Fkbp1a,Sdcbp2,Snph,Rad21l,Abhd12,Gins1,Nanp,Ninl,Gm14151,Gm14147,Pygb	3
chr2	180000000	181748087	TAD: HindIII	7	4	Lime1,Zgpat,Arfrp1,Zbtb46,Abhd16b,Tpd52l2,Dnajc5,Zfp512b,Uckl1,Prpf6,Samd10,Gm29797,Sox18,Tcea2,Rgs19,Lkaaear1,Oprl1,Lsm14b,Psma7,Rtel1,Stmn3,Eef1a2,Ppdpf,Ptk6,Srms,Fndc11,Helz2,Gmeb2,Kcnq2,Dido1,Gid8,Slc17a9,Bhlhe23,Ythdf1,Birc7,Nkain4,Arfgap1,Col20a1,Chrna4,Adrm1,Lama5,Rps21,Cables2,Rbbp8nl,Gata5,Slco4a1,Ntsr1,Mrgbp,Ogfr,Tcfl5,Col9a3,Ss18l1,Mtg2,Hrh3,Osbpl2	3
chr3	36480000	37200000	TAD: HindIII	3	0	Gm11549,Exosc9,Ccna2,Bbs7,Il2,Adad1,4932438A13Rik,Trpc3	3
chr3	84120000	85960000	TAD: HindIII	15	12	Fhdc1,Gm37240,Arfip1,Gatb,Fam160a1,Tmem154,Fbxw7,Glt28d2,Tigd4,Mnd1,Trim2,Gm6525	3
chr3	128920000	129480000	TAD: HindIII	4	1	Pitx2,Enpep	3
chr3	144080000	144880000	TAD: HindIII	9	6	Lmo4,Hs2st1,Selenof,Sh3glb1,Clca3a2,Clca3a1,Clca3b	3
chr4	4680000	6360000	TAD: HindIII	8	5	Impad1,Fam110b,Ubxn2b,Cyp7a1	3
chr4	65280000	66160000	TAD: HindIII	3	0	Trim32	3
chr5	101240000	102520000	TAD: HindIII	5	2	Arhgap24,Nkx6-1,Cds1,Wdfy3	3
chr5	102520000	103760000	TAD: HindIII	10	7	Ptpn13,Slc10a6,1700016H13Rik,Aff1,Mapk10	3
chr5	112840000	113520000	TAD: HindIII	14	11	Myo18b,Grk3,Crybb2,Crybb3,Tmem211,Sgsm1,Aym1,Wscd2,2900026A02Rik	3
chr5	117960000	118440000	TAD: HindIII	20	17	Fbxo21,Tesc,Fbxw8,Hrk,Rnft2,2410131K14Rik	3
chr5	137600000	138200000	TAD: HindIII	5	2	Cnpy4,Mblac1,Smok3a,Smok3b,Smok3c,Zkscan1,Zscan21,Zfp113,Mcm7,Taf6,Cops6,Ap4m1,Pilrb1,Pilrb2,Cyp3a13,Gjc3,Azgp1,Tsc22d4,Ppp1r35,Mepce,Zcwpw1,Pilra,Irs3,Agfg2,Nyap1,Mospd3,Pcolce,Fbxo24,Lrch4,Sap25,Gm20605	3
chr5	148160000	148760000	TAD: HindIII	10	7	Slc7a1,Ubl3	3
chr6	52960000	53720000	TAD: HindIII	19	16	Jazf1,Creb5	3
chr6	71880000	72320000	TAD: HindIII	8	5	St3gal5,Atoh8,Sftpb,Polr1a,Ptcd3	3
chr6	88840000	89600000	TAD: HindIII	7	4	Tpra1,Plxna1,Chchd6,Podxl2,Mcm2,Abtb1	3
chr6	91440000	92120000	TAD: HindIII	7	4	Lsm3,Slc6a6,Grip2,Ccdc174,4930590J08Rik,Fgd5,Nr2c2,Tmem43,Xpc,Chchd4	3
chr6	95000000	97120000	TAD: HindIII	4	1	Gm10234,Suclg2,1700123L14Rik,Fam19a1,Fam19a4,Kbtbd8	3
chr6	127080000	127400000	TAD: HindIII	7	4	Tigar,Ccnd2	3
chr7	81520000	82280000	TAD: HindIII	4	1	Gm10160,Fsd2,Whamm,Homer2,Rammet,3110040N11Rik,Btbd1,Sh3gl3,Tm6sf1,Hdgfl3,Bnc1	3
chr7	99200000	99720000	TAD: HindIII	10	7	Tpbgl,Slco2b1,Klhl35,Rps3,Arrb1,Mogat2,Map6,Serpinh1,Gdpd5	3
chr8	24280000	26360000	TAD: HindIII	30	27	Kcnu1,Hgsnat,Star,Ash2l,Bag4,Ddhd2,Tacc1,Thap1,Gm45692,Rnf170,Lsm1,Pomk,Fnta,Tm2d2,Hook3,Plekha2,Htra4,Plpp5,Nsd3,Adam3,Letm2,Adam5,Adam32,Adam9,Fgfr1,Tcim,Ido2,Ido1,Adam18	3
chr8	41600000	42520000	TAD: HindIII	3	0		3
chr8	47240000	47640000	TAD: HindIII	9	6	Rwdd4a,Stox2,Trappc11	3
chr8	103320000	105320000	TAD: HindIII	10	7	Gm11020,Terb1,Cmtm4,Ces4a,Dync1li2,E2f4,Cdh5,Ces2a,Bean1,Elmo3,Ces2b,Ces2c,Tk2,Ces2e,Ces2f,Cklf,Ces2g,Ces2h,Ces3a,Cmtm2a,Gm45711,Cmtm1,Cmtm2b,Cmtm3,Ces3b,Car7,B3gnt9,D230025D16Rik,Pdp2,Tradd,Cdh16,Fbxl8,Hsf4,Rrad,Exoc3l,4931428F04Rik,Nol3,Fam96b,Cbfb,Nae1	3
chr8	113240000	114200000	TAD: HindIII	3	0	Syce1l,Mon1b,Adamts18,Nudt7	3
chr8	114560000	116160000	TAD: HindIII	18	15	Maf	3
chr9	28040000	29480000	TAD: HindIII	3	0		3
chr9	59160000	59520000	TAD: HindIII	3	0	Arih1,Adpgk,Bbs4	3
chr9	108880000	110240000	TAD: HindIII	5	2	Fbxw13,Fbxw20,Fbxw14,Fbxw28,Fbxw22,Fbxw16,Fbxw19,Trex1,Atrip,Ccdc51,Tma7,Plxnb1,Fbxw21,Pfkfb4,Shisa5,Col7a1,Ucn2,Dhx30,Smarcc1,Tmem89,Uqcrc1,Nme6,Camp,Cdc25a,Map4,Fbxw25,Fbxw18,Fbxw26,Fbxw27,Spink8,Fbxw24,Fbxw15	3
chr9	116880000	117920000	TAD: HindIII	16	13	Rbms3	3
chr10	11080000	12720000	TAD: HindIII	4	1	Fbxo30,Epm2a,Shprh,Grm1	3
chr10	20040000	20680000	TAD: HindIII	6	3	Mtfr2,Map7,Bclaf1	3
chr10	21760000	22120000	TAD: HindIII	6	3	4930444G20Rik,Sgk1	3
chr10	22280000	23520000	TAD: HindIII	4	1	Raet1d,Tbpl1,Slc2a12,Tcf21,Eya4	3
chr10	43280000	43960000	TAD: HindIII	7	4	Bend3,Gm9803,1700021F05Rik,Cd24a,Qrsl1,Rtn4ip1	3
chr10	61160000	62320000	TAD: HindIII	15	12	Tysnd1,H2afy2,Aifm2,Col13a1,Tbata,Neurog3,Fam241b,Adamts14,Tspan15,Tacr2,Prf1,Pald1,Nodal,Eif4ebp2,Lrrc20,Npffr1,Ppa1,Sar1a	3
chr10	77440000	77880000	TAD: HindIII	4	1	Fam207a,Itgb2,Pttg1ip,Gm49325,Sumo3,Ube2g2,Krtap10-4,Gm3250,Gm18596,Gm2696,Gm9507,Gm7137,Gm10142,Gm9639,Krtap10-10,Gm3285,Gm19402,Gm3233,Gm36176,Krtap12-1,Gm3238,Gm10318,Gm19668,Gm7138,Tspear,Gm10272,Gm9508,Gm9736,Gm10024,Gm10100	3
chr10	94440000	94960000	TAD: HindIII	10	7	Cep83,Plxnc1	3
chr10	95000000	95560000	TAD: HindIII	16	13	Socs2,Mrpl42,Ube2n,Cradd	3
chr10	96800000	97160000	TAD: HindIII	3	0		3
chr10	114600000	115640000	TAD: HindIII	3	0	Trhde,Tph2,Tbc1d15,Rab21,Tmem19,Thap2,Zfc3h1,A930009A15Rik,Lgr5	3
chr10	117160000	117480000	TAD: HindIII	4	1	Yeats4,9530003J23Rik,Lyz2,Lyz1,Cpsf6	3
chr11	64840000	65520000	TAD: HindIII	3	0	Elac2,Arhgap44,1700086D15Rik,Myocd	3
chr11	93760000	94400000	TAD: HindIII	8	5	Utp18,Mbtd1,Gm20390,Nme2,Nme1,Spag9,Tob1,Wfikkn2,Gm21885,Abcc3,Ankrd40,Luc7l3	3
chr11	113520000	114520000	TAD: HindIII	17	14	Fam104a,Cog1,Slc39a11,Sstr2,D11Wsu47e,Cpsf4l,Cdc42ep4,Sdk2	3
chr12	5040000	8640000	TAD: HindIII	22	19	Gdf7,Hs1bp3,Klhl29,Apob,Ldah,Rhob,Slc7a15	3
chr12	33280000	33600000	TAD: HindIII	4	1	Efcab10,Twistnb	3
chr12	36600000	37400000	TAD: HindIII	6	3	Meox2,Agmo	3
chr12	58360000	58680000	TAD: HindIII	4	1		3
chr12	94760000	97000000	TAD: HindIII	3	0	Flrt2	3
chr12	109520000	109760000	TAD: HindIII	10	7	Rtl1	3
chr13	25120000	29960000	TAD: HindIII	42	39	Prl2a1,Prl2c1,Prl3a1,Prl6a1,Prl8a2,Prl2b1,Prl4a1,Prl5a1,Gm11361,Prl8a6,Prl8a8,Sox4,Prl8a9,Prl8a1,Cdkal1,Prl7b1,Prl7a1,Prl7a2,Prl7d1,Prl7c1,Nrsn1,Hdgfl1,Prl,Prl3d1,Prl3d2,Prl3d3,Prl3c1,Prl3b1	3
chr13	69800000	70760000	TAD: HindIII	4	1	Med10,Ice1	3
chr13	74440000	74720000	TAD: HindIII	4	1	Zfp825,Erap1	3
chr13	89720000	91080000	TAD: HindIII	8	5	Xrcc4,Vcan,Tmem167,Atp6ap1l,Rps23	3
chr13	100880000	101440000	TAD: HindIII	8	5		3
chr13	101600000	103480000	TAD: HindIII	16	13	Pik3r1,Mast4,Cd180	3
chr13	113080000	113440000	TAD: HindIII	8	5	Gzma,Esm1,Gzmk,BC067074	3
chr13	113840000	114440000	TAD: HindIII	6	3	Ndufs4	3
chr14	28560000	30760000	TAD: HindIII	10	7	Sfmbt1,Prkcd,Rft1,Tkt,Chdh,Dcp1a,Cacna1d,Lrtm1,Cacna2d3,Selenok,Actr8,Il17rb	3
chr14	31360000	31760000	TAD: HindIII	9	6	Colq,Btd,Gm49387,Hacl1,Mettl6,Eaf1,Sh3bp5	3
chr14	61400000	61920000	TAD: HindIII	8	5	Kpna3,Spryd7,Trim13,Kcnrg	3
chr14	100320000	101840000	TAD: HindIII	11	8	Gm9922,Tbc1d4,Commd6,Uchl3,Lmo7,Prr30	3
chr14	102080000	103400000	TAD: HindIII	4	1	Mycbp2,Kctd12,Acod1,Cln5,Fbxl3	3
chr15	7400000	8040000	TAD: HindIII	3	0	Gdnf	3
chr15	28120000	29920000	TAD: HindIII	3	0	Dnah5	3
chr15	29960000	31520000	TAD: HindIII	5	2	Dap,Ankrd33b,Ropn1l,Ctnnd2	3
chr15	31560000	32720000	TAD: HindIII	8	5	Sema5a,Cct5,Fam173b,Tas2r119,Cmbl	3
chr15	55880000	57400000	TAD: HindIII	6	3	Sntb1,Has2	3
chr15	76040000	76760000	TAD: HindIII	9	6	Scrib,Cyhr1,Kifc2,Foxh1,Ppp1r16a,Cyc1,Sharpin,Slc39a4,Vps28,Tonsl,Plec,Smpd5,Exosc4,Oplah,Cpsf1,Adck5,Gpaa1,Parp10,Dgat1,Scrt1,Tmem249,Fbxl6,Slc52a2,Grina,Spatc1,Hsf1,Mroh1,Scx,Bop1,Gpt,Gm35339,Hgh1,Tssk5,Puf60,Mfsd3,Recql4,Nrbp2,Lrrc24,Lrrc14,C030006K11Rik,BC024139,Eppk1,Maf1	3
chr16	6480000	8400000	TAD: HindIII	4	1		3
chr16	34120000	35000000	TAD: HindIII	8	5	Kalrn,Mylk,Ropn1,Ccdc14	3
chr16	62840000	64760000	TAD: HindIII	5	2	Epha3,Csnka2ip,Arl13b,Pros1	3
chr17	12200000	12600000	TAD: HindIII	7	4	Slc22a3,Slc22a2,Plg,Map3k4	3
chr17	17400000	17800000	TAD: HindIII	3	0	Lix1,Lnpep,Vmn2r90	3
chr17	56200000	56880000	TAD: HindIII	11	8	Dpp9,Fem1a,Ticam1,Plin3,Arrdc5,Uhrf1,Kdm4b,Ptprs,Znrf4,Gm20219,Safb2,Safb,2410015M20Rik,Rpl36,Lonp1,Catsperd,Ranbp3,Vmac,Ndufa11,Nrtn,Dus3l,Prr22,Rfx2,Acsbg2,1700061G19Rik	3
chr18	9960000	11680000	TAD: HindIII	8	5	Rock1,Rbbp8,Snrpd1,Abhd3,Mib1,Gata6,Greb1l,Esco1,Usp14	3
chr18	24800000	25200000	TAD: HindIII	5	2	Tpgs2,AW554918	3
chr18	61920000	63160000	TAD: HindIII	4	1	Gm9949,Adrb2,Sh3tc2,Apcdd1,Gm17732,Fbxo38,Spink7,Htr4,Spink10,Spink13,Gm36368,Napg	3
chr18	82880000	83160000	TAD: HindIII	6	3	Zfp516	3
chr19	17160000	17480000	TAD: HindIII	3	0	Gcnt1,Rfk	3
chrX	138640000	139000000	TAD: HindIII	3	0	Nrk	3
chr1	51680000	52160000	TAD: HindIII	8	4	Stat4,Stat1,Myo1b	4
chr1	52200000	53760000	TAD: HindIII	7	3	Gls,1700019D03Rik,Mstn,1700019A02Rik,Pms1,Gm28778,Asnsd1,Ormdl1,Gm28551,Osgepl1,Dnah7a,Nemp2,Mfsd6,Inpp1,Hibch,Nab1	4
chr1	64760000	65240000	TAD: HindIII	7	3	Idh1,Pikfyve,Plekhm3,Akr1cl,Cryge,Crygd,Crygc,Crygb,D630023F18Rik,Cryga,Gm28845	4
chr1	89040000	90200000	TAD: HindIII	19	15	Sh3bp4,Agap1,Gbx2,Asb18,Iqca	4
chr1	105720000	106840000	TAD: HindIII	7	3	Tnfrsf11a,Bcl2,Kdsr,Vps4b,Zcchc2,Phlpp1	4
chr1	161160000	162120000	TAD: HindIII	21	17	Tnfsf4,Tnfsf18,Fasl,Suco,4930558K02Rik,Pigc,Prdx6	4
chr1	169840000	171440000	TAD: HindIII	16	12	Gm26620,Ddr2,Hsd17b7,Ccdc190,Mpz,Pcp4l1,Nr1i3,Tomm40l,Fcgr4,Nectin4,Fcgr3,Cfap126,Arhgap30,Sdhc,Usp21,Ufc1,Olfml2b,Atf6,Nit1,Dusp12,Dedd,Fcrlb,Fcrla,Fcgr2b,Klhdc9,Pfdn2,Adamts4,Ndufs2,F11r,Uhmk1,Sh2d1b2,Sh2d1b1,Spata46,Nos1ap,Gm7694,B4galt3,Ppox,Apoa2,Uap1,Tstd1,Usf1,Fcer1g	4
chr1	186640000	187360000	TAD: HindIII	8	4	Tgfb2,Rrp15,D1Pas1,Spata17,Gpatch2	4
chr2	25440000	26440000	TAD: HindIII	7	3	Edf1,C8g,Fbxw5,Traf2,Gpsm1,Dnlz,Inpp5e,Pmpca,Snapc4,Card9,Paxx,Clic3,Ptgds,Lcn12,Nacc2,Qsox2,Lhx3,Ccdc187,Sdccag3,Ubac1,Lcn8,Lcn5,Lcn6,Lcn10,Obp2a,Bmyc,Obp2b,Lcn3,Lcn11,Glt6d1,Gm13539,Lcn9,Sohlh1,Camsap1,Ajm1,Ccdc183,Fcna,Tmem141,Rabl6,Kcnt1,Mamdc4,Phpt1	4
chr2	63280000	64800000	TAD: HindIII	4	0	Fign	4
chr2	65200000	66560000	TAD: HindIII	5	1	Scn2a,Ttc21b,Scn1a,Cobll1,Csrnp3,Slc38a11,Galnt3,Scn3a	4
chr2	71240000	71800000	TAD: HindIII	8	4	Dlx2,Itga6,Slc25a12,Hat1,Metap1d,Dlx1	4
chr2	73760000	74520000	TAD: HindIII	5	1	Atp5g3,Chn1,Atf2	4
chr3	33680000	35520000	TAD: HindIII	7	3	Dnajc19,Fxr1,Ttc14,Ccdc39,Sox2	4
chr3	50120000	51000000	TAD: HindIII	7	3	Slc7a11	4
chr3	60520000	62280000	TAD: HindIII	6	2	B430305J03Rik,P2ry1,Rap2b	4
chr3	62320000	63720000	TAD: HindIII	5	1	Gpr149,Mme,Gm34302,Arhgef26,Dhx36	4
chr3	87680000	89040000	TAD: HindIII	26	22	Sh2d2a,Ntrk1,Lrrc71,Pear1,Insrr,Rit1,Syt11,Msto1,Gon4l,Rxfp4,Khdc4,Sema4a,Lmna,Arhgef2,Mex3a,Rab25,Lamtor2,Ubqln4,Smg5,Paqr6,Bglap3,Ssr2,Bglap2,Bglap,Pmf1,Slc25a44,Cct3,Tmem79,Glmp,Tsacc,Gm38392,Rhbg,Bcan,Hapln2,Gpatch4,Naxe,Ttc24,Iqgap3,Mef2d,Crabp2,Nes,Prcc,Hdgf,Rrnad1,Isg20l2,Mrpl24,Ash1l,Dap3	4
chr3	129520000	130400000	TAD: HindIII	12	8	Elovl6,Egf,Lrit3,Rrh,Gar1,Cfi,Pla2g12a,Casp6,Mcub,Sec24b,Col25a1	4
chr3	130400000	130960000	TAD: HindIII	6	2	Rpl34,Ostc,Etnppl	4
chr3	135480000	137440000	TAD: HindIII	5	1	Bank1,Ppp3ca,Emcn,Slc39a8,Manba,Nfkb1	4
chr3	145600000	146640000	TAD: HindIII	23	19	Gng5,Rpf1,Dnase2b,Uox,Ctbs,Spata1,Ssx2ip,Lpar3,Mcoln2,Cyr61,Ddah1,Bcl10,2410004B18Rik,Syde2,Wdr63,Mcoln3	4
chr4	43560000	45000000	TAD: HindIII	16	12	Npr2,Gne,Rgp1,Msmp,Gba2,Tln1,Creb3,Rnf38,Hint2,Tmem8b,Fam221b,Olfr70,Olfr71,Hrct1,Spaar,Olfr159,Olfr156,Olfr157,Olfr155,Reck,Glipr2,Ccin,Clta,Spag8,Zcchc7,Grhpr,Melk,Pax5	4
chr5	4200000	4960000	TAD: HindIII	5	1	Fzd1	4
chr5	17560000	17960000	TAD: HindIII	4	0	Cd36,Sema3c	4
chr5	24160000	26400000	TAD: HindIII	15	11	E130116L18Rik,Abcb8,Asic3,Nupl2,Kcnh2,Atg9b,Nos3,Prkag2,5031410I06Rik,Gm10220,Gm7361,Wdr86,Crygn,Rheb,Gm10471,Tmub1,Agap3,Gbx1,Asb10,4931409K22Rik,Abcf2,Chpf2,Smarcd3,Cct8l1,Xrcc2,Actr3b,Gm21663,Gm21671,Gm21680,Nub1,Gm21698,Gm1979,Gm5862,Speer4a,Gm7347,Slc4a2,Fastk,Galntl5,Galnt11,Kmt2c,Cdk5	4
chr5	31480000	34000000	TAD: HindIII	31	27	Fgfr3,Uvssa,Nkx1-1,Fam53a,Gm9903,Depdc5,Tmem129,Slbp,Tacc3,Gm20671,Prr14l,Pisd,Ywhah,Slc5a1,Spon2,Ctbp1,Maea,Fosl2,Plb1,Yes1,Ppp1cb,Rbks,Gm1673,Nat8l,4930548H24Rik,Gpn1,Slc4a1ap,Supt7l,Mrpl33,Babam2,Nsd2,Nelfa,Letm1	4
chr5	34000000	35880000	TAD: HindIII	10	6	Hgfac,Rgs12,Nop14,Grk4,Msantd1,Ablim2,Htt,Sh3tc1,Htra3,Mfsd10,Lrpap1,Adra2c,Hmx1,Sh3bp2,Cpz,Trmt44,Add1,Acox3,Cfap99,Rnf4,Fam193a,Dok7,Tnip2,Poln,Haus3,Mxd4,Zfyve28	4
chr5	122560000	123240000	TAD: HindIII	12	8	Morn3,Rhof,Tmem120b,Orai1,Rnf34,Kdm2b,Anapc5,P2rx4,Camkk2,P2rx7,Ift81,Hpd,Psmd9,Setd1b	4
chr6	14760000	16960000	TAD: HindIII	12	8	Mdfic,Tfec,Foxp2	4
chr6	83000000	83280000	TAD: HindIII	7	3	Dctn1,Slc4a5,1700003E16Rik,Wbp1,Ino80b,Rtkn,Wdr54,Dqx1,Tlx2,Pcgf1,Lbx2,Ccdc142,Mrpl53,Gm42688,Mogs,Dok1,Htra2,Loxl3,Aup1	4
chr6	83720000	85400000	TAD: HindIII	22	18	Zfp638,Paip2b,Nagk,Atp6v1b1,Ankrd53,Tex261,Sfxn5,Rab11fip5,Emx1,Exoc6b,Gm5878,Spr,Cyp26b1,Dysf	4
chr6	99600000	100840000	TAD: HindIII	26	22	Gxylt2,Ppp4r2,Rybp,Shq1,Gpr27,Prok2,Gm20696,Eif4e3	4
chr6	112440000	113000000	TAD: HindIII	8	4	Cav3,Oxtr,Rad18,Srgap3	4
chr6	136360000	136960000	TAD: HindIII	20	16	Hist4h4,H2afj,BC049715,Smco3,Wbp11,Art4,Mgp,Erp27,Pde6h,Arhgdib,E330021D16Rik,Atf7ip,Plbd1,Gucy2c	4
chr7	16480000	17520000	TAD: HindIII	7	3	Dact3,Gng8,Ptgir,Calm3,Pnmal2,Pnmal1,Gm42372,Ccdc8,Ppp5c,Prkd2,Strn4,Fkrp,Arhgap35,Ceacam15,Ceacam9,Ap2s1,Slc1a5,Ceacam3,Psg29,Hif3a,Psg16	4
chr7	63040000	64120000	TAD: HindIII	10	6	Chrna7,Otud7a,Klf13,E030018B13Rik	4
chr8	10000000	11440000	TAD: HindIII	38	34	Irs2,Col4a2,Col4a1,Myo16,Tnfsf13b	4
chr8	36920000	38160000	TAD: HindIII	6	2	Dlc1,AI429214	4
chr8	47720000	48040000	TAD: HindIII	8	4	Cldn24,Cldn22,Wwc2	4
chr8	54840000	57920000	TAD: HindIII	6	2	Scrg1,Sap30,Hmgb2,Galnt7,Hand2,Gpm6a,Adam29,Glra3,Hpgd,Cep44,Fbxo8,Wdr17	4
chr8	64360000	66440000	TAD: HindIII	7	3	Gm10663,Tmem192,Trim75,Trim61,Apela,Trim60,BC030870,March1,Cpe,Msmo1,Klhl2	4
chr8	80080000	82160000	TAD: HindIII	24	20	Gypa,Frem3,Smarca5,Gab1,Usp38,Inpp4b	4
chr8	82160000	83560000	TAD: HindIII	6	2	Gm10645,Rnf150,Tbc1d9,Ucp1,Elmod2,Mgat4d,Zfp330,Il15,Clgn,Scoc,Olfr370	4
chr9	35000000	35360000	TAD: HindIII	10	6	Tirap,Fam118b,Srpr,Foxred1,Dcps,St3gal4,Rpusd4	4
chr9	35360000	36520000	TAD: HindIII	11	7	Gm1113,Ddx25,Pate2,Pate1,Pate4,Hyls1,Pate3,Pus3,Gm17677,Gm27235,Gm17727,D730048I06Rik,9230110F15Rik,9230113P08Rik,Gm5916,Gm7257,Gm9513,Cdon	4
chr9	37760000	40600000	TAD: HindIII	7	3	Tmem225,Vwa5a,Olfr920,Olfr921,Olfr922,Olfr923,Olfr924,Olfr26,Olfr926,Olfr930,Olfr933,Olfr934,Olfr935,Olfr146,Olfr937,Olfr938,Olfr27,Olfr876,Olfr877,Olfr145,Olfr878,Olfr881,Olfr883,Olfr884,Olfr885,Olfr887,Olfr888,Olfr889,Olfr890,Olfr891,Olfr893,Olfr894,Olfr143,Olfr895,Olfr896-ps1,Olfr25,Olfr898,Olfr250,Olfr251,Olfr147,Olfr901,Olfr902,Olfr904,Olfr905,Olfr906,Olfr907,Olfr911-ps1,Olfr910,Olfr912,Olfr913,Olfr914,Olfr916,Olfr917,Olfr918,Olfr919,Olfr875,Gramd1b,Olfr149,Olfr965,Olfr150,Olfr967,Olfr968,Olfr969,Olfr970,Olfr971,Olfr972,Olfr229,Olfr974,Olfr975,Olfr976,Olfr978,Olfr979,Olfr980,Olfr981,Olfr982,Olfr983,Olfr984,Olfr985,Olfr986,Zfp202,Scn3b,Olfr951,Olfr952,Olfr954,Olfr955,Olfr44,Olfr957,Olfr958,Olfr959,AW551984,Olfr148,Olfr960,Olfr961,Olfr963,Olfr943,Olfr944,Olfr1537,Olfr945,Olfr948	4
chr9	41800000	42120000	TAD: HindIII	15	11		4
chr9	62440000	63720000	TAD: HindIII	27	23	Aagab,Iqch,2300009A05Rik,Itga11,Fem1b,Calml4,Cln6,Pias1,Skor1,Map2k5,Coro2b	4
chr9	65960000	67520000	TAD: HindIII	25	21	Gm10647,Fbxl22,Lactb,Herc1,Usp3,Car12,Aph1b,Aph1c,Rab8b,Rps27l,Snx1,Fam96a,Dapk2,Ppib,Snx22,Tpm1	4
chr9	78440000	79880000	TAD: HindIII	19	15	Gm17324,Cox7a2,Tmem30a,Mto1,Eef1a1,Slc17a5,Cd109,Col12a1,Mb21d1	4
chr9	114680000	115960000	TAD: HindIII	6	2	Gadl1,Dync1li1,Cmtm6,Cmtm7,Cmtm8,Gpd1l,Rps27rt,Osbpl10,Stt3b	4
chr10	40280000	41440000	TAD: HindIII	6	2	Ddo,Mettl24,Cdc40,Wasf1,Gpr6,Fig4,Ak9,Slc22a16,Cdk19,Amd1	4
chr10	84160000	84600000	TAD: HindIII	7	3	Nuak1,Ckap4,Tcp11l2	4
chr10	111600000	112280000	TAD: HindIII	12	8	Krr1,Glipr1,Glipr1l1,Glipr1l2,Glipr1l3,Caps2,Kcnc2	4
chr10	115640000	116480000	TAD: HindIII	5	1	Tspan8,Ptprr,4933416C03Rik,Ptprb,Kcnmb4	4
chr10	116680000	117120000	TAD: HindIII	7	3	Gm10271,Myrfl,Rab3ip,Best3,Lrrc10,Cct2	4
chr10	121080000	121520000	TAD: HindIII	14	10	Tbc1d30,Gns,Rassf3	4
chr10	122640000	124360000	TAD: HindIII	22	18	Ppm1h,Mon2,Usp15,Fam19a2	4
chr11	22520000	22880000	TAD: HindIII	9	5	B3gnt2	4
chr11	35840000	38560000	TAD: HindIII	4	0	Wwc1,Tenm2	4
chr11	53720000	54840000	TAD: HindIII	9	5	Slc22a21,Slc22a4,Pdlim4,P4ha2,Csf2,Il3,Gm17334,Slc22a5,Gm12216,Irf1,Il5,Cdc42se2,Rapgef6,Meikin,Fnip1,Acsl6	4
chr11	68720000	69800000	TAD: HindIII	12	8	9130213A22Rik,Atp1b2,Shbg,Sat2,Fxr2,Sox15,Mpdu1,Efnb3,Wrap53,Trp53,Rnf227,Chd3,Slc35g3,Zbtb4,Chrnb1,Naa38,Cyb5d1,Tmem88,Kdm6b,Dnah2,Senp3,Tnfsfm13,Cntrob,Tnfsf13,Tnfsf12,Trappc1,Polr2a,Kcnab3,Alox12b,Alox8,Cd68,Eif4a1,Gucy2e,Aloxe3,Hes7,Aurkb,Borcs6,Tmem107,Vamp2,Per1,Arhgef15,Rangrf,Slc25a35,Pfas,Ctc1,Ndel1,Rnf222,Rpl26,Odf4	4
chr12	71560000	72080000	TAD: HindIII	15	11	Gpr135,Daam1	4
chr12	106280000	107080000	TAD: HindIII	4	0		4
chr12	112120000	114480000	TAD: HindIII	18	14	Tmem121,Adam6b,Adam6a,Crip2,Crip1,Tedc1,Mta1,Nudt14,Btbd6,Brf1,Pacs2,Tex22,Clba1,Cdca4,Gpr132,Jag2,Ahnak2,Cep170b,Pld4,A530016L24Rik,Tmem179,Inf2,Adssl1,Siva1,Akt1,Zbtb42,Kif26a	4
chr13	23840000	25040000	TAD: HindIII	11	7	D130043K22Rik,Aldh5a1,Gpld1,Mrs2,Tdp2,Carmil1,Scgn,Ripor2,Slc17a1,Armh2,Gmnn,Slc17a4,BC005537,Acot13,Hist1h2ba,Hist1h2aa,Cmah	4
chr13	104560000	104920000	TAD: HindIII	4	0	Cwc27,Srek1ip1,Shisal2b	4
chr13	107760000	108920000	TAD: HindIII	8	4	Smim15,Ndufaf2,Ercc8,Elovl7,Depdc1b,Pde4d	4
chr13	115760000	117600000	TAD: HindIII	8	4	Gm17509,Emb,Isl1,Parp8	4
chr14	8520000	12360000	TAD: HindIII	6	2	Gm3839,Fezf2,4930452B06Rik,Fhit,Gm49355,3830406C13Rik,Ptprg	4
chr14	22680000	24360000	TAD: HindIII	17	13	Dlg5,E330034G19Rik,Kcnma1	4
chr14	56240000	57720000	TAD: HindIII	10	6	Mphosph8,Parp4,Gzmb,Atp12a,Rnf17,Cenpj,Xpo4,Zmym5,Zmym2,Gja3,Gjb2,Gm4491,Gjb6,Cryl1,Ift88,Il17d,Eef1akmt1,Pspc1	4
chr14	58560000	59760000	TAD: HindIII	7	3	Gm6904,Phf11a,Phf11b,1700129C05Rik,Gm5142,Rcbtb1,Cdadc1,Cab39l,Shisa2,Phf11d,Phf11c,Setdb2	4
chr14	64720000	65200000	TAD: HindIII	5	1	Ints9,Extl3,Hmbox1	4
chr14	75440000	76240000	TAD: HindIII	9	5	Siah3,Spert,Erich6b,Gtf2f2,Kctd4,Gpalpp1,Nufip1,Cog3,Slc25a30,Tpt1	4
chr14	119320000	120440000	TAD: HindIII	30	26	Mbnl2,Oxgr1	4
chr15	34400000	36120000	TAD: HindIII	5	1	Osr2,Cox6c,Vps13b,Rpl30,Erich5,Rida,Pop1,Nipal2,Kcns2,Stk3	4
chr15	40000000	40960000	TAD: HindIII	5	1	9330182O14Rik,Zfpm2	4
chr15	66480000	66960000	TAD: HindIII	11	7	Wisp1,Sla,Tg,Lrrc6,Tmem71,Phf20l1	4
chr15	79040000	79920000	TAD: HindIII	13	9	Dmc1,Maff,Tmem184b,Slc16a8,Gm49486,Pick1,Csnk1e,Kcnj4,Baiap2l2,Kdelr3,Ddx17,Ankrd54,1700088E04Rik,Micall1,Polr2f,Pla2g6,Sox10,Dnal4,Cbx6,Npcd,Nptxr,Eif3l,Galr3,Sun2,Fam227a,Apobec3,Cby1,Tomm22,Josd1,Gtpbp1	4
chr15	95520000	96280000	TAD: HindIII	9	5	Nell2,Dbx2,Ano6	4
chr16	14200000	15600000	TAD: HindIII	11	7	Gm21897,Abcc1,A630010A05Rik,Snai2,Efcab1,Ube2v2,Myh11,Fopnl	4
chr16	23160000	24040000	TAD: HindIII	8	4	Sst,Rtp2,Gm37419,Bcl6,St6gal1,Rtp1,Masp1,Rtp4	4
chr16	30560000	31440000	TAD: HindIII	20	16	Apod,Bdh1,Xxylt1,Acap2,Ppp1r2,Lsg1,Fam43a	4
chr16	77120000	78160000	TAD: HindIII	15	11	Gm11146	4
chr17	80960000	81480000	TAD: HindIII	4	0	Thumpd2,Gm11096	4
chr17	86560000	86840000	TAD: HindIII	4	0	Epas1	4
chr18	14960000	16360000	TAD: HindIII	8	4	Aqp4,Kctd1,Gm10036,Chst9	4
chr18	21160000	21600000	TAD: HindIII	5	1	Garem1	4
chr19	16080000	16840000	TAD: HindIII	6	2	Gna14,Vps13a,Gnaq	4
chrX	56400000	58400000	TAD: HindIII	6	2	Gm2174,Gm10477,Rbmx,Gm364,Gpr101,Zic3,Htatsf1,Vgll1,Cd40lg,Arhgef6,Adgrg4,Brs3,Map7d3,Ints6l,Slc9a6,Fhl1,Gm648,Mmgt1	4
chrX	99400000	100440000	TAD: HindIII	10	6	Eda,Otud6a,Pja1,Tmem28	4
chrX	106720000	108360000	TAD: HindIII	23	19	Rtl3,Lpar4,P2ry10,P2ry10b,Gpr174,Itm2a,Tbx22,2610002M06Rik,Tent5d,Gm732	4
chrX	150160000	151800000	TAD: HindIII	8	4	Tsr2,Fgd1,Wnk3,Fam120c,Tmem29,Apex2,Alas2,Pfkfb1,Phf8,Maged2,Gnl3l,Tro	4
chr1	9560000	10120000	TAD: HindIII	7	2	Sgk3,Vcpip1,Cspp1,Cops5,Vxn,Mcmdc2,Ppp1r42,Mybl1,Tcf24	5
chr1	13760000	14720000	TAD: HindIII	5	0	Eya1	5
chr1	43160000	43800000	TAD: HindIII	11	6	Fhl2,Nck2,1500015O10Rik	5
chr1	58440000	59760000	TAD: HindIII	19	14	Nop58,Gm973,Sumo1,Fzd7,Cdk15,Cflar,Casp8,Trak2,Stradb,C2cd6,Mpp4,Tmem237,Als2,Fam126b,Ndufb3,Als2cr12,Orc2,Ppil3,Nif3l1	5
chr1	75600000	77960000	TAD: HindIII	7	2	Epha4	5
chr1	79800000	80480000	TAD: HindIII	6	1	Gm45261,Serpine2,Fam124b,Cul3	5
chr1	118640000	119440000	TAD: HindIII	13	8	Gli2,Inhbb	5
chr1	134920000	135520000	TAD: HindIII	11	6	Ipo9,Timm17a,Lmod1,Shisa4,Ube2t,Lgr6,Ptpn7,Arl8a,Gpr37l1,Rnpep,Elf3,Ppp1r12b	5
chr1	137040000	137720000	TAD: HindIII	6	1		5
chr1	159440000	160600000	TAD: HindIII	6	1	Tnr,4930523C07Rik,Tnn,Mrps14,Cacybp	5
chr2	4760000	5880000	TAD: HindIII	10	5	Optn,Ccdc3,Camk1d,Cdc123,Gm13199,Nudt5,Sephs1,Phyh,Ucma,Mcm10	5
chr2	77840000	79680000	TAD: HindIII	10	5	Ssfa2,Ube2e3,Itga4,Cerkl,Neurod1,Cwc22	5
chr2	139200000	140280000	TAD: HindIII	5	0	Gm17374,Ism1,Tasp1,Esf1,Ndufaf5,Sptlc3	5
chr2	156000000	156560000	TAD: HindIII	10	5	Scand1,6430550D23Rik,Ergic3,Fer1l4,Spag4,Epb41l1,Aar2,Nfs1,Rbm12,Cpne1,Romo1,Gm28036,Rbm39,Phf20,Cnbd2	5
chr2	158680000	160760000	TAD: HindIII	10	5	Fam83d,Dhx35,Gm826,Mafb,Top1,Plcg1	5
chr3	26960000	28880000	TAD: HindIII	36	31	Tnik,Pld1,Ect2,Nceh1,Tnfsf10,Ghsr,Fndc3b,Tmem212,Slc2a2,Eif5a2,Rpl22l1	5
chr3	40440000	41560000	TAD: HindIII	15	10	Jade1,Mfsd8,1700034I23Rik,Abhd18,Larp1b,Pgrmc2,Intu,Slc25a31,Hspa4l,Plk4	5
chr3	79640000	81760000	TAD: HindIII	11	6	Gria2,Glrb,Pdgfc,Rxfp1,Tmem144,Fam198b	5
chr3	142160000	142400000	TAD: HindIII	6	1	Pdlim5,Bmpr1b	5
chr4	17800000	19480000	TAD: HindIII	5	0	Cnbd1,Cngb3,Mmp16	5
chr4	53720000	55320000	TAD: HindIII	12	7	Tal2,Tmem38b,Zfp462	5
chr4	98400000	98600000	TAD: HindIII	8	3		5
chr4	98600000	98880000	TAD: HindIII	6	1	L1td1,Kank4,I0C0044D17Rik	5
chr5	16400000	17320000	TAD: HindIII	5	0	Gm28710,Hgf	5
chr5	21280000	23200000	TAD: HindIII	11	6	Ccdc146,Fam185a,Fbxl13,Lrrc17,Armc10,Napepld,Dnajc2,Pmpcb,Fgl2,Orc5,Lhfpl3,Psmc2,Slc26a5,Reln	5
chr5	23360000	24120000	TAD: HindIII	11	6	Tomm7,Fam126a,Klhl7,Pus7,Rint1,Srpk2,Kmt2e	5
chr5	53280000	54080000	TAD: HindIII	15	10	Rbpj,Cckar,Tbc1d19,Stim2	5
chr5	88960000	89840000	TAD: HindIII	5	0	Gc,Npffr2	5
chr5	110720000	111800000	TAD: HindIII	39	34	Gm26897,Ep400,Pus1,Ulk1,Hscb,Chek2,Ttc28,Pitpnb,Mn1	5
chr5	129520000	130760000	TAD: HindIII	9	4	Kctd7,Rabgef1,Tmem248,Sbds,Tyw1,A330070K13Rik,Caln1,Tpst1,Asl,Crcp,Gusb,Sumf2,Phkg1,Chchd2,Zbed5,Nupr1l,Vkorc1l1,Zfp11,Sept14,Mrps17,Nipsnap2,Psph,Mmp17	5
chr6	97120000	98000000	TAD: HindIII	10	5	Arl6ip5,Lmod3,Frmd4b,Mitf,Uba3,Eogt,Tmf1	5
chr6	110840000	112440000	TAD: HindIII	6	1	Lmcd1,Ssu2	5
chr6	127400000	128440000	TAD: HindIII	26	21	Tspan11,Tspan9,Tead4,Tulp3,Rhno1,Itfg2,Foxm1,Gm44596,Nrip2,Tex52,Fkbp4,Parp11,Prmt8,Cracr2a	5
chr6	133840000	134360000	TAD: HindIII	14	9	Kap,Etv6	5
chr6	134360000	134600000	TAD: HindIII	15	10	Bcl2l14,Lrp6	5
chr7	83040000	84120000	TAD: HindIII	13	8	Il16,Stard5,Cfap161,Tlnrd1,Mesd,Cemip,Tmc3	5
chr7	91880000	94240000	TAD: HindIII	8	3	Pcf11,Rab30,Ddias,Prcp,Fam181b,Ankrd42,Ccdc90b	5
chr7	96600000	97080000	TAD: HindIII	10	5	Nars2	5
chr7	122000000	123480000	TAD: HindIII	8	3	Ndufab1,Palb2,Dctn5,Plk1,Ern2,Gga2,Ears2,Ubfd1,Aqp8,Slc5a11,Lcmt1,Arhgap17,Prkcb,Cacng3,Rbbp6,Tnrc6a,Chp2	5
chr7	140960000	142120000	TAD: HindIII	16	11	Gm17387,Ifitm1,Ifitm3,Ifitm6,B4galnt4,Pkp3,Sigirr,Ano9,Ptdss2,Muc5b,Tollip,Brsk2,Mob2,Dusp8,Muc5ac,Polr2l,Chid1,Tspan4,Ap2a2,Muc6,Muc2,Pnpla2,Pidd1,Cd151,Cracr2b,Rplp2,Cdhr5,Sct,Drd4,Deaf1,Tmem80,Eps8l2,Taldo1,Gatd1,Cend1,Slc25a22,Lrrc56,Lmntd2,Rassf7,Phrf1,Irf7,Rnh1,Hras	5
chr8	48800000	51400000	TAD: HindIII	5	0	Tenm3	5
chr8	101920000	103320000	TAD: HindIII	8	3	Cdh11	5
chr8	105320000	106600000	TAD: HindIII	11	6	6030452D12Rik,Gm10073,Pla2g15,Slc7a6,Slc7a6os,Prmt7,Smpd3,Dpep2nb,Dus2,Ddx28,Dpep2,Dpep2,Dpep3,Esrp2,Nfatc3,Tsnaxip1,Thap11,Nutf2,Edc4,Nrn1l,Pskh1,Ctrl,Slc12a4,Lcat,Psmb10,Cenpt,Acd,Carmil2,Pard6a,4933405L10Rik,Enkd1,Gfod2,Ranbp10,Tppp3,Zdhhc1,Hsd11b2,Atp6v0d1,Ripor1,Agrp,Ctcf,Zfp90,Cdh3,Lrrc36,Lrrc29,Tmem208,Fhod1,Slc9a5,Kctd19,Plekhg4	5
chr8	114200000	114560000	TAD: HindIII	6	1	Vat1l,Clec3a,Wwox	5
chr9	30240000	30920000	TAD: HindIII	8	3	Snx19	5
chr9	33040000	35000000	TAD: HindIII	5	0	Kirrel3	5
chr9	55240000	55800000	TAD: HindIII	6	1	Etfa,Isl2,Tmem266,Nrg4	5
chr9	75480000	76040000	TAD: HindIII	6	1	Tmod3,Tmod2,Lysmd2,Bmp5,Hmgcll1,Scg3	5
chr9	90040000	91960000	TAD: HindIII	6	1	Zic4,Zic1,Tbc1d2b,Adamts7,Ctsh,Morf4l1	5
chr9	113640000	114400000	TAD: HindIII	7	2	Ubp1,Fbxl2,Pdcd6ip,Clasp2,Bcl2a1c,Crtap,Susd5	5
chr10	97160000	98560000	TAD: HindIII	10	5	C030005K15Rik,Dcn,Lum,Kera,Epyc,Ccer1	5
chr10	99080000	99960000	TAD: HindIII	12	7	Phxr2,Galnt4,Poc1b,Dusp6,Csl	5
chr10	121520000	122000000	TAD: HindIII	8	3	Tbk1,Xpot,D930020B18Rik,BC048403	5
chr10	122000000	122640000	TAD: HindIII	7	2	Srgap1,Tmem5,Avpr1a	5
chr11	20640000	21400000	TAD: HindIII	12	7	Aftph,Vps54,Ugp2,Lgalsl,Peli1	5
chr11	23880000	26920000	TAD: HindIII	7	2	Gm6899,5730522E02Rik,Vrk2,Fancl,Papolg,A830031A19Rik,Bcl11a	5
chr11	76240000	78000000	TAD: HindIII	18	13	Gm10392,Glod4,Mrm3,Nxn,Git1,Abhd15,Taok1,Trp53i13,Cryba1,Nufip2,Phf12,Sez6,Ankrd13b,Pipox,Coro6,Myo18a,Gm10277,Bhlha9,Tusc5,Gosr1,Cpd,Tmigd1,Blmh,Slc6a4,Nsrp1,Efcab5,Ssh2,Timm22,Abr	5
chr11	110200000	111400000	TAD: HindIII	7	2	Abca6,Abca5,Map2k6,Kcnj16,Kcnj2	5
chr12	12400000	13280000	TAD: HindIII	10	5	Nbas,Mycn,Ddx1	5
chr12	15520000	17360000	TAD: HindIII	20	15	Lpin1,Ntsr2,Greb1,E2f6,Trib2,Nol10,Pqlc3,2410004P03Rik,Kcnf1,Atp6v1c2,Pdia6,Rock2	5
chr12	85960000	86680000	TAD: HindIII	13	8	Esrrb,Vash1,Tgfb3,Ift43,Gpatch2l	5
chr12	104000000	104680000	TAD: HindIII	6	1	Serpina9,Serpina12,Serpina5,Serpina3a,Serpina3f,Serpina3g,Serpina3i,Serpina3j,Serpina3m,Serpina3k,Serpina3n,Gsc,Serpina3b,Serpina3c	5
chr15	5080000	6520000	TAD: HindIII	11	6	C9,Dab2,Card6,Rpl37,Prkaa1,Ttc33,Ptger4	5
chr15	54880000	55400000	TAD: HindIII	9	4	Col14a1,Taf2,Deptor,Dscc1,Enpp2	5
chr17	84880000	86040000	TAD: HindIII	10	5	Camkmt,Slc3a1,Prepl,Ppm1b,Six3,Six2	5
chr18	63280000	63840000	TAD: HindIII	7	2	Wdr7,Txnl1,Piezo2	5
chr19	14000000	16040000	TAD: HindIII	7	2	Cep78,Tle4,Psat1	5
chr19	25000000	25720000	TAD: HindIII	15	10	Dmrt2,Dmrt3,Kank1,Dmrt1	5
chr19	44200000	44560000	TAD: HindIII	10	5	Wnt8b,Scd1,Scd3,Scd2,Scd4,Ndufb8,Sec31b,Gm20538	5
chrX	48760000	51560000	TAD: HindIII	11	6	Olfr1322,Olfr1323,Olfr1324,Arhgap36,Olfr1320,Olfr1321,Igsf1,Gm595,Enox2,Rap2c,Mbnl3,Frmd7,Stk26	5
chr1	21360000	22560000	TAD: HindIII	6	0	Khdc1c,Khdc1b,Kcnq5	6
chr1	137720000	138360000	TAD: HindIII	9	3	Ptprc,Atp6v1g3	6
chr1	163120000	163920000	TAD: HindIII	11	5	Prrx1,Gorab,Mettl11b,Kifap3	6
chr2	6120000	6360000	TAD: HindIII	11	5	Proser2,Echdc3,Usp6nl	6
chr2	30280000	30680000	TAD: HindIII	14	8	Nup188,Gm28038,Dolk,Ptpa,Ier5l,Cstad,Dolpp1,Crat,Sh3glb2,Miga2	6
chr2	52600000	53080000	TAD: HindIII	17	11	Fmnl2,Stam2,Cacnb4	6
chr2	147640000	148520000	TAD: HindIII	6	0	Foxa2,Sstr4,Thbd,Cd93	6
chr2	151840000	152240000	TAD: HindIII	9	3	Slc52a3,Scrt2,Srxn1,Tcf15,Csnk2a1,Rspo4,Angpt4,Fam110a	6
chr3	132360000	134320000	TAD: HindIII	9	3	Npnt,Tbck,Aimp1,Gimd1,Arhgef38,Ppa2,Tet2,Cxxc4,Gstcd,Ints12	6
chr3	142440000	144080000	TAD: HindIII	9	3	Gtf2b,Pkn2,Gbp7,Gbp5,Gbp3,Gbp2b,Gbp2,Kyat3	6
chr4	3760000	4640000	TAD: HindIII	7	1	Rps20,Mos,Plag1,Chchd7,Gm11808,Sdr16c5,Sdr16c6,Penk	6
chr4	58400000	59000000	TAD: HindIII	13	7	Zkscan16,Ptgr1,Dnajc25,Lpar1,Olfr267,Ecpas	6
chr4	107560000	108000000	TAD: HindIII	9	3	Cpt2,Slc1a7,0610037L13Rik,Lrp8,Magoh,Dmrtb1	6
chr5	63280000	64200000	TAD: HindIII	7	1	Pgm1,Nwd2,0610040J01Rik,Rell1,Tbc1d1	6
chr5	73840000	74680000	TAD: HindIII	16	10	Scfd2,Fip1l1,Usp46,Rasl11b	6
chr5	130760000	131920000	TAD: HindIII	12	6	Galnt17	6
chr5	131920000	132560000	TAD: HindIII	7	1	Auts2	6
chr5	139320000	140240000	TAD: HindIII	15	9	Ints1,Tmem184a,Gm26938,Psmg3,Mafk,Micall2,Adap1,Cox19,Cyp2w1,3110082I17Rik,C130050O18Rik,Gper1,Gpr146,Zfand2a,Uncx,Elfn1	6
chr6	7640000	8840000	TAD: HindIII	7	1	Asns,Ica1,C1galt1,Col28a1,Mios,Rpa3,Gm45062,Umad1,Glcci1	6
chr6	47720000	49360000	TAD: HindIII	14	8	Atp6v0e2,Rarres2,Lrrc61,Gm45021,Repin1,Gm44965,Zfp775,Gm5111,Aoc1,1600015I10Rik,Doxl2,Zfp777,Zfp746,Svs1,Krba1,Gpnmb,Malsu1,Igf2bp3,Zfp467,Tra2a,Ccdc126,Sspo,Gimap4,Pdia4,Gm28053,Gimap6,Gimap5,Gimap1,Gimap7,Zfp786,Zfp398,Zfp282,Zfp212,Zfp956,Gimap3,Tmem176b,Tmem176a,AI854703,Gimap8,Gimap9	6
chr6	51120000	52200000	TAD: HindIII	27	21	5730596B20Rik,Skap2,Hoxa1,Hoxa2,Hoxa4,Snx10,Nfe2l3,Hnrnpa2b1,Cbx3	6
chr6	140640000	141400000	TAD: HindIII	14	8	Gm11077,Pde3a	6
chr7	5000000	7280000	TAD: HindIII	27	21	4632433K11Rik,Aurkc,Zfp954,Zfp773,Zfp418,Zfp772,Olfr1336,Olfr1346,Olfr5,Olfr1347,Olfr1348,Olfr1349,Rfpl4,Rasl2-9,Vmn1r55,Vmn1r56,Vmn1r57,Olfr1350,Zim1,Peg3,Gm5065,Nlrp2,Vmn1r58,Usp29,Zfp444,Galp,Zscan5b,Epp13,Ccdc106,Gm44973,Fiz1,Zfp580,Zfp865,Zfp784,Zfp524,Zfp667,Zfp583,Gm3854,U2af2,Zfp78,Zfp28,Gm20715,Olfr1344,Smim17,Epn1,Vmn1r59,Vmn2r28,Vmn1r60,Vmn1r61,Vmn1r62,Vmn1r63,Vmn1r64,Vmn1r65,Nlrp4c,Zfp787,Vmn2r29,Gm45844	6
chr7	89520000	91040000	TAD: HindIII	15	9	Dlg2,Tmem126a,Tmem126b,Ccdc89,Crebzf,Me3,Ccdc83,Sytl2,Prss23,Eed,Picalm,Ccdc81,Hikeshi	6
chr7	98600000	99200000	TAD: HindIII	12	6	Emsy,Thap12,Wnt11,Uvrag,Dgat2	6
chr8	6520000	9200000	TAD: HindIII	10	4	Efnb2,Arglu1	6
chr8	22040000	24280000	TAD: HindIII	13	7	Alg11,Nek5,Nek3,Ckap2,Vps36,Thsd1,Tpte,Slc25a15,Kat6a,Ank1,Atp7b,Smim19,Slc20a2,Vdac3,Dkk4,Polb,Ikbkb,Plat,Ap3m2,Mrps31,Gins4,Golga7,Sfrp1,Zmat4,Nkx6-3,Gpat4	6
chr8	87560000	90080000	TAD: HindIII	26	20	Cyld,Sall1,Snx20,Nod2,Brd7,Nkd1,Papd5,Adcy7,4933402J07Rik,Zfp423,Cnep1r1,Heatr3	6
chr9	85640000	87160000	TAD: HindIII	7	1	Tpbg,Ube2cbp,Ripply2,Pgm3,Dopey1,Cyb5r4,Mrap2,Rwdd2a,Me1,Ibtk,Prss35,Snap91	6
chr9	96440000	96800000	TAD: HindIII	11	5	Rnf7,Gm28729,Rasa2,Zbtb38	6
chr10	24040000	24360000	TAD: HindIII	8	2	Taar7f,Taar8a,Taar8b,Taar8c,Taar9,Stx7,Moxd1	6
chr11	32080000	33040000	TAD: HindIII	17	11	Mpg,Hba-x,Hba-a1,Hbq1b,Hba-a2,Hbq1a,Sh3pxd2b,Ubtd2,Efcab9,Stk10,Nprl3,Il9r,Snrnp25,Rhbdf1,Fbxw11,Smim23	6
chr12	75120000	76560000	TAD: HindIII	22	16	Plekhg3,Esr2,Tex21,Mthfd1,Akap5,Zbtb25,Zbtb1,Hspa2,Ppp1r36,Syne2,Sgpp1,Kcnh5,Rhoj,Gphb5,Ppp2r5e,Wdr89	6
chr12	105200000	105680000	TAD: HindIII	9	3	D430019H16Rik,Bdkrb2,Bdkrb1,Tcl1b4,Tcl1,Tunar	6
chr13	80960000	81560000	TAD: HindIII	10	4		6
chr13	109120000	110000000	TAD: HindIII	12	6		6
chr14	19120000	20160000	TAD: HindIII	16	10	Gm21738,Gng2,Saysd1,Gm2244,Gm2237,Gm5458,Nid2,Rtraf	6
chr14	66920000	67520000	TAD: HindIII	18	12	Ppp2r2a,Ebf2,Bnip3l	6
chr15	90080000	92080000	TAD: HindIII	7	1	Alg10b,Cpne8,Kif21a,Abcd2,CN725425,Slc2a13,Lrrk2,Smgc,Cntn1	6
chr16	18320000	18640000	TAD: HindIII	14	8	Txnrd2,Arvcf,Comt,Tango2,Sept5,AC133488.1,Gp1bb,Rtl10,Gnb1l,Tbx1	6
chr16	72280000	73000000	TAD: HindIII	9	3	Robo1	6
chr16	84600000	85720000	TAD: HindIII	17	11	Cyyr1,App,Jam2,Gabpa,Atp5j,Mrpl39	6
chr17	24600000	25960000	TAD: HindIII	12	6	Prss29,Rnf151,Tpsb2,Prss34,Gfer,Stub1,Msln,Fbxl16,Nthl1,Nubp2,Mslnl,Hs3st6,Fam173a,Gnptg,Cramp1l,Ift140,Tmem204,Telo2,Ptx4,Clcn7,Ccdc154,Gm38655,BC003965,Unkl,Baiap3,Ube2i,Prss28,Tpsab1,Tpsg1,Cacna1h,Metrn,Tsr3,Ccdc78,Zfp598,Fahd1,Igfals,Slc9a3r2,D630044L22Rik,Sstr5,Meiob,Rpusd1,Mcrip2,A930017K11Rik,Jpt2,Nhlrc4,Wfikkn1,Pigq,Mettl26,Rab40c,Rpl3l,Msrb1,Hagh,Haghl,Nme3,Spsb3,Narfl,Eme2,Mapk8ip3,Wdr24,Jmjd8,Rhot2,Wdr90,Gm20683,Rhbdl1,Mrps34,Tekt4,Npw,Syngr3,Sox8,Tbl3,Noxo1,Lmf1,Chtf18,Gng13,Rps2,Ndufb10,Tsc2	6
chr17	47880000	48240000	TAD: HindIII	15	9	Foxp4,1700122O11Rik,1700067P10Rik,9830107B12Rik,A530064D06Rik,Trem1	6
chr17	86880000	87680000	TAD: HindIII	23	17	Atp6v1e2,Epcam,Socs5,Pigf,Rhoq,Cript,Mcfd2,Ttc7,Stpg4,Calm2,Msh2,Tmem247	6
chr18	3000000	4160000	TAD: HindIII	8	2	Bambi,G430049J08Rik,Cul2,Crem,Vmn1r238	6
chr18	6600000	7800000	TAD: HindIII	10	4	Rab18,Armc4,4921524L21Rik,Mpp7,Mkx	6
chr18	32040000	33960000	TAD: HindIII	18	12	Wdr36,Proc,Gm10549,Bin1,Map3k2,Tslp,Camk4,Nrep,Gypc,Stard4,Iws1,Ercc3,Gm35060	6
chr18	35760000	36960000	TAD: HindIII	31	25	Slc4a9,Hars,Wdr55,Cxxc5,Tmco6,Cd14,Pfdn1,Hbegf,Zmat2,Ube2d2a,Pcdha2,Gm42416,Pcdha4,Pcdha1,Pcdha3,Sra1,Slc35a4,E230025N22Rik,Ndufa2,Ik,Dnd1,Hars2,Eif4ebp3,Ankhd1,Psd2,Nrg2,Pura,Igip,Cystm1	6
chr18	64680000	65440000	TAD: HindIII	12	6	Nedd4l,Alpk2,Malt1	6
chr19	32560000	33440000	TAD: HindIII	8	2	Papss2,Atad1,Pten,Rnls	6
chr1	91520000	91880000	TAD: HindIII	10	3	Asb1,Twist2	7
chr1	133160000	133800000	TAD: HindIII	17	10	Zc3h11a,Kiss1,Snrpe,Gm38394,Zc3h11a,Zbed6,Lax1,Plekha6,Gm28040,Gm28040,Golt1a,Ren1,Etnk2,Sox13	7
chr1	149120000	151640000	TAD: HindIII	15	8	Fam129a,Pdc,Gm47985,Gm8947,Gm47995,3110040M04Rik,Gm47996,Prg4,Odr4,Tpr,Ivns1abp,Swt1,Trmt1l,Rnf2,Hmcn1,Pla2g4a,Ptgs2	7
chr1	188600000	189840000	TAD: HindIII	13	6	Kctd3,Kcnk2,Cenpf,Ptpn14	7
chr2	34680000	35360000	TAD: HindIII	11	4	Fbxw2,Rabepk,Gm34653,Psmd5,Cutal,Phf19,Hspa5,Gapvd1,Stom,Cntrl,Rab14,Gsn,Hc,AI182371,Traf1	7
chr2	132760000	134360000	TAD: HindIII	9	2	Trmt6,Mcm8,Crls1,Chgb,Fermt1,Bmp2,Lrrn4	7
chr2	172920000	175040000	TAD: HindIII	68	61	Gm20721,Zbp1,Pmepa1,1700021F07Rik,Ankrd60,Rab22a,1700010B08Rik,Vapb,Stx16,Npepl1,Gnas,Nelfcd,Ctsz,Tubb1,Atp5e,Prelid3b,Zfp831,Edn3,Gm14444,Pck1,Rbm38,Ctcfl,Bmp7,Spo11,Rae1	7
chr3	31040000	31560000	TAD: HindIII	9	2	Skil,Cldn11,Slc7a14	7
chr4	12080000	14400000	TAD: HindIII	13	6	Tmem67,Rbm12b2,Rbm12b1,Fam92a,Triqk,Runx1t1	7
chr4	70280000	73280000	TAD: HindIII	8	1	Aldoart1,Megf9,Gm11232,Tle1,Cdk5rap2	7
chr4	84760000	86480000	TAD: HindIII	13	6	Adamtsl1,Sh3gl2,Cntln	7
chr4	137000000	137240000	TAD: HindIII	7	0	Zbtb40	7
chr4	149520000	150280000	TAD: HindIII	37	30	Eno1,Tmem201,Slc25a33,Spsb1,H6pd,Gpr157,Slc2a5,Slc2a7,Car6,Clstn1,Pik3cd	7
chr5	11920000	14280000	TAD: HindIII	10	3	Speer3,Sema3e,Sema3a,Sema3d	7
chr5	51120000	52480000	TAD: HindIII	10	3	Sod3,Ccdc149,Ppargc1a,Dhx15	7
chr6	50560000	51120000	TAD: HindIII	30	23	Cycs,4921507P07Rik,Npvf	7
chr6	90680000	91400000	TAD: HindIII	17	10	Nup210,Hdac11,Fbln2,Iqsec1	7
chr9	69840000	70400000	TAD: HindIII	8	1	Bnip2,Gtf2a2,Gcnt3,Fam81a,Myo1e	7
chr10	12720000	13200000	TAD: HindIII	14	7	Ltv1,Zc2hc1b,Utrn,Stx11,Sf3b5,Plagl1	7
chr10	59720000	60600000	TAD: HindIII	29	22	Vsir,Gm17455,Dnajb12,Ddit4,Anapc16,Ascc1,Spock2,Chst3,Psap	7
chr10	93280000	94440000	TAD: HindIII	13	6	Tmcc3,Gm4792,Ndufa12,Nr2c1,Elk3,Lta4h,Hal,Amdhd1,Ccdc38,Snrpf,Ntn4,Usp44,Metap2,Vezt,Fgd6	7
chr11	67760000	68680000	TAD: HindIII	16	9	Pik3r5,Pik3r6,Mfsd6l,Ccdc42,Gsg1l2,Dhrs7c,Usp43,Cfap52,Stx8,Ntn1,Glp2r	7
chr12	102320000	103200000	TAD: HindIII	11	4	Golga5,Chga,Itpk1,Gm28051,Tmem251,Moap1,Gon7,Ubr7,Gm20604,Lgmn,Cox8c,Unc79,Btbd7	7
chr12	107200000	109400000	TAD: HindIII	34	27	3110018I06Rik,Eml1,Evl,Degs2,Wdr25,Wars,Begain,Bcl11b,Setd3,Ccnk,Ccdc85c,Hhipl1,Cyp46a1,Yy1,Slc25a29,Slc25a47	7
chr13	14720000	15880000	TAD: HindIII	13	6	Gli3	7
chr13	46760000	47160000	TAD: HindIII	8	1	Kif13a,Nhlrc1,Kdm1b,Dek,Tpmt,Rnf144b	7
chr13	62680000	63000000	TAD: HindIII	12	5	Platr25,Gm5141,Fbp2,Fbp1,2010111I01Rik	7
chr13	110560000	112160000	TAD: HindIII	26	19	Gm10198,Actbl2,Gpbp1,Gm49496,Mier3,Map3k1	7
chr14	76240000	76880000	TAD: HindIII	48	41	Serp2,Tsc22d1	7
chr15	8560000	8960000	TAD: HindIII	11	4	Slc1a3	7
chr15	36680000	38440000	TAD: HindIII	23	16	Zfp706,Grhl2,4930447A16Rik,Ncald,Ywhaz,Odf1,Klf10,Ubr5,Rrm2b	7
chr17	43120000	43760000	TAD: HindIII	8	1	Adgrf1,Adgrf5,Mep1a,Ankrd66,Pla2g7,Tdrd6,Slc25a27,Cyp39a1	7
chr17	71360000	73160000	TAD: HindIII	16	9	Wdr43,Lbh,Lclat1,Gm4707,Smchd1,Ndc80,Spdya,Togaram2,Pcare,Clip4,Alk,Ypel5	7
chr18	34960000	35720000	TAD: HindIII	10	3	Spata24,Gm5239,Lrrtm2,Sil1,Mzb1,Ctnna1,Dnajc18,Gm28285,Matr3,Paip2,Slc23a1,Prob1,1700066B19Rik	7
chr19	30680000	31840000	TAD: HindIII	9	2	Cstf2t,Prkg1	7
chr1	71600000	72280000	TAD: HindIII	24	16	Mreg,Fn1	8
chr1	74240000	75600000	TAD: HindIII	24	16	Gmppa,Asic4,Chpf,Obsl1,Tmem198,Speg,Des,Tuba4a,Stk16,A630095N17Rik,Dnajb2,Gpbar1,Ptprn,Resp18,Dnpep,Ankzf1,Abcb6,Zfand2b,Glb1l,Atg9a,Retreg2,Cyp27a1,Catip,Prkag3,Slc11a1,Wnt6,Wnt10a,Ctdsp1,Cdk5r2,Fev,Cryba2,Cfap65,Plcd4,Ihh,Nhej1,Usp37,Vil1,Zfp142,Cnot9,Slc23a3,Cnppd1,Rnf25,Tmbim1,Pnkd,Stk36,Slc4a3,Ttll4,Stk11ip,Aamp,Inha,Bcs1l	8
chr1	82520000	83720000	TAD: HindIII	9	1	Col4a3,Mff,Tm4sf20,Gm47791,Agfg1,Col4a4,A030005L19Rik,A030014E15Rik,Gm6217,A030003K21Rik,Gm7544,Gm47955,Gm47959,Slc19a3,Krtap28-10,Gm47969,A030005K14Rik,Krtap28-13,Ccl20,Daw1,Sphkap	8
chr1	92800000	94800000	TAD: HindIII	19	11	D2hgdh,Gal3st2,Gal3st2b,Gal3st2c,Neu4,Pdcd1,Pask,Ppp1r7,Dtymk,Ing5,2310007B03Rik,Crocc2,Farp2,Stk25,Bok,Atg4b,Thap4,Sned1,Mterf4,Agxt,Dusp28,Rnpepl1,Capn10,Gpr35,Aqp12,Kif1a,Ano7,Sept2,Sept2,Hdlbp,Gpc1,Ankmy1	8
chr1	136560000	137040000	TAD: HindIII	10	2	Zfp281,Nr5a2	8
chr2	103280000	103880000	TAD: HindIII	12	4	Ehf,Elf5,Cat,Abtb2,Nat10,Caprin1	8
chr2	134360000	135160000	TAD: HindIII	9	1	Plcb1,Hao1,Tmx4	8
chr3	97480000	99920000	TAD: HindIII	40	32	Gm17651,Spag17,Hsd3b1,Hao2,Wars2,Tbx15,Pde4dip,Sec22b,Notch2,Adam30,Reg4,Hmgcs2,Phgdh,Hsd3b5,Gm4450,Hsd3b4,Zfp697,Hsd3b3,Hsd3b2,Gm10681,Hsd3b6,Chd1l,Fmo5,Prkab2	8
chr4	140680000	141360000	TAD: HindIII	23	15	Sdhb,Atp13a2,Padi3,Padi1,Padi2,Szrd1,Fbxo42,Rsg1,Rcc2,Arhgef19,Padi6,Epha2,Padi4,Crocc,Necap2,Spata21,Mfap2	8
chr5	49720000	51120000	TAD: HindIII	9	1	Adgra3	8
chr5	125040000	125960000	TAD: HindIII	32	24	Gm10382,Tmem132b,Bri3bp,Aacs,Scarb1,Ubc,Dhx37,Ncor2	8
chr5	150480000	151240000	TAD: HindIII	20	12	Kl,Stard13,Zar1l,Brca2,N4bp2l1,N4bp2l2,Pds5b	8
chr6	141400000	143160000	TAD: HindIII	10	2	Cmas,Sult6b2,St8sia1,Slco1c1,Slco1b2,Gm5724,Slco1a4,Slco1a1,Gm6614,Slco1a6,Slco1a5,Iapp,Recql,Pyroxd1,Golt1b,Spx,Gys2,Ldhb,Kcnj8,Abcc9,C2cd5	8
chr7	65120000	66960000	TAD: HindIII	35	27	Gm10974,Cers3,Adamts17,Aldh1a3,Asb7,Lins1,Selenos,Chsy1,Lrrk1,Pcsk6,Gm45213,Tarsl2,Tm2d3,Snrpa1,Tjp1,Fam189a1	8
chr7	136720000	137640000	TAD: HindIII	15	7	Glrx3,9430038I01Rik,Mgmt,Ebf3	8
chr8	46440000	47240000	TAD: HindIII	14	6	Acsl1,Casp3,Irf2,Enpp6,Cenpu,Primpol	8
chr8	61040000	62960000	TAD: HindIII	24	16	Anxa10,Spock3,Ddx60,Palld,Cbr4,Sh3rf1	8
chr8	107120000	107840000	TAD: HindIII	17	9	Cyb5b,Nfat5,Nqo1,Nob1,Wwp2,Psmd7	8
chr8	107840000	108640000	TAD: HindIII	11	3	Zfhx3	8
chr9	56000000	56720000	TAD: HindIII	13	5	4930563M21Rik,Rcn2,Pstpip1,Tspan3,Peak1,Hmg20a	8
chr9	76080000	78080000	TAD: HindIII	20	12	Gcm1,Gclc,Elovl5,Tinag,Mlip,Lrrc1,Klhl31,Gfral,Hcrtr2,Fam83b	8
chr9	92000000	94640000	TAD: HindIII	14	6	Plod2,1190002N15Rik,Plscr5,Plscr1,Plscr2,1700057G04Rik,Plscr4	8
chr11	45760000	46080000	TAD: HindIII	14	6	Gm12166,Adam19,Sox30,Thg1l,Clint1,Lsm11	8
chr11	59640000	60400000	TAD: HindIII	19	11	Tom1l2,Drc3,Flcn,Nt5m,Cops3,Med9,Rasd1,Pemt,Srebf1,Rai1,Pld6,Mprip	8
chr11	94480000	97480000	TAD: HindIII	47	39	Slc35b1,Spop,Nxph3,Ngfr,Phb,Phospho1,Zfp652,Gngt2,Abi3,B4galnt2,Igf2bp1,Gip,Snf8,Ube2z,Atp5g1,Calcoco2,Ttll6,Hoxb13,Hoxb9,Hoxb8,Hoxb7,Hoxb6,Hoxb5,Hoxb4,Hoxb2,Hoxb3,Hoxb1,Skap1,Snx11,Cbx1,Nfe2l1,Copz2,Sp2,Prr15l,Cdk5rap3,Pnpo,Sp6,Scrn2,Lrrc46,Mrpl10,Osbpl7,Tbx21,B130006D01Rik,Fam117a,Kat7,Tac4,Npepps,Mrpl45,Gpr179,Socs7,Arhgap23,Col1a1,Sgca,Hils1,Ppp1r9b,Samd14,Pdk2,Itga3,Dlx3,Dlx4,Tbkbp1,Kpnb1,Spata20,Epn3,Mycbpap,Rsad1,Acsf2,Chad,Lrrc59,Eme1,Mrpl27,Xylt2,Gm11541,Cdc34b,Tmem92	8
chr11	108280000	109720000	TAD: HindIII	14	6	Gna13,9930022D16Rik,Arsg,Slc16a6,Amz2,Wipi1,Prkar1a,Rgs9,E030025P04Rik,Prkca,Apoh,Cep112,Axin2	8
chr12	27120000	29240000	TAD: HindIII	9	1	Rnaseh1,Adi1,Trappc12,Eipr1,Sox11,Dcdc2c,Allc,Colec11,Rps7	8
chr13	47160000	48600000	TAD: HindIII	24	16	Zfp169,A830005F24Rik,Id4	8
chr13	53200000	53520000	TAD: HindIII	22	14	Msx2,Ror2,Sptlc1	8
chr13	81920000	83800000	TAD: HindIII	14	6	Mef2c	8
chr14	77440000	78920000	TAD: HindIII	13	5	Gm1587,Dnajc15,Epsti1,Fam216b,Tnfsf11,Akap11,Dgkh,Vwa8	8
chr15	55400000	55880000	TAD: HindIII	8	0	Mrpl13,Mtbp	8
chr15	59200000	59680000	TAD: HindIII	24	16	Washc5,Nsmce2,Trib1,Sqle	8
chr16	85760000	87400000	TAD: HindIII	15	7	Adamts1,Adamts5,N6amt1	8
chr17	66880000	68160000	TAD: HindIII	19	11	Ptprm,Lrrc30,Lama1,Arhgap28	8
chrX	52600000	55760000	TAD: HindIII	30	22	Hprt,Plac1,Fam122b,Fam122c,Mospd1,Etd,Gm14597,Rtl8c,Rtl8a,Rtl8b,4930502E18Rik,1700013H16Rik,Zfp36l3,Xlr,Gm16405,Gm16430,Slxl1,Gpc3,Ccdc160,Phf6	8
chr1	156600000	156840000	TAD: HindIII	14	5	Tor3a,Fam20b,Angptl1	9
chr2	76720000	77800000	TAD: HindIII	12	3	Ccdc141,Sestd1,Ttn	9
chr2	155280000	156000000	TAD: HindIII	10	1	Gm17581,Trpc4ap,Myh7b,Edem2,Procr,BC029722,Mmp24,Eif6,Fam83c,Uqcc1,Gm15557,Gdf5,Cep250,Gss,Ggt7,Acss2,Ncoa6,Trp53inp2,Pigu	9
chr2	167920000	168800000	TAD: HindIII	29	20	Mocs3,Kcng1,Nfatc2,Atp9a,Sall4,Ptpn1,Ripor3,Pard6b,Dpm1,Adnp,Gm20716	9
chr3	51000000	52040000	TAD: HindIII	36	27	Ndufc1,Naa15,Rab33b,Setd7,Mgarp,Elf2,Noct,Mgst2	9
chr4	62800000	64160000	TAD: HindIII	23	14	Tnc,Tnfsf8,Tmem268,Gm11213,Tex48,Gm11214,Tnfsf15,Atp6v1g1,Orm2,Akna,Whrn,Kif12,Col27a1,Orm1,Orm3,Zfp618,Ambp	9
chr4	64200000	65280000	TAD: HindIII	11	2	Pappa	9
chr4	129280000	131440000	TAD: HindIII	41	32	Gm10570,Sdc3,Col16a1,Laptm5,Matn1,Zcchc17,Snrnp40,Fam167b,Nkain1,Pum1,Fabp3,Marcksl1,Hcrtr1,Hdac1,Tinagl1,Gm853,Adgrb2,Serinc2,Lck,Pef1,Zbtb8a,Khdrbs1,Zbtb8os,Ptp4a2,Spocd1,Zbtb8b,Bsdc1,Tssk3,Fam229a,Txlna,Rbbp4,Sync,Kpna6,Tmem39b,Tmem234,Dcdc2b,Ccdc28b,Iqcc,Eif3i	9
chr5	114640000	115960000	TAD: HindIII	26	17	Gm10401,Gm9936,Cit,Srsf9,Rab35,Oasl1,Gatc,Triap1,Hnf1a,2210016L21Rik,Cox6a1,Msi1,Bicdl1,Sppl3,Pla2g1b,Sirt4,Pxn,Oasl2,Dynll1,Rplp0,Coq5,1500011B03Rik,2610524H06Rik,Gm20499,4930519G04Rik,Gcn1l1,Rnf10,Pop5,Git2,Ankrd13a,Trpv4,Acads,Gltp,Unc119b,Mlec,Cabp1,Tchp	9
chr9	98840000	99480000	TAD: HindIII	12	3	Nme9,Esyt3,Mras,Prr23a1,Prr23a2,Prr23a3,7420426K07Rik,Foxl2,Faim,Gm1123,Pik3cb,Faiml,Cep70	9
chr9	110280000	111240000	TAD: HindIII	11	2	Nradd,Nbeal2,Elp6,Scap,Ptpn23,Ngp,Klhl18,Kif9,Setd2,Ccrl2,Lrrfip2,Ltf,Prss45,Prss46,Prss50,Als2cl,Tmie,Fam240a,Tdgf1,Lrrc2,Rtp3,Ccdc12,Pth1r,Myl3,Prss42,Prss44,Prss43	9
chr10	83240000	83960000	TAD: HindIII	11	2	Appl2,1500009L16Rik,Slc41a2,D10Wsu102e,Aldh1l2,Washc4	9
chr10	117560000	118680000	TAD: HindIII	16	7	Gm9046,Gm9048,Gm9049,Ifng,Gm9045,Gm9044,Gm9040,Iltifb,Gm32802,Gm32717,Il22,Cpm,Mdm2,Slc35e3,Nup107,Rap1b,Mdm1	9
chr11	34640000	35840000	TAD: HindIII	10	1	Dock2,Spdl1,Slit3,Pank3,Fbll1,Rars	9
chr11	44320000	45720000	TAD: HindIII	18	9	Ublcp1,Rnf145,Ebf1,Il12b	9
chr13	41360000	41720000	TAD: HindIII	13	4	Tmem170b,Nedd9	9
chr13	55840000	58080000	TAD: HindIII	33	24	Slc25a48,Il9,Fbxl21,Lect2,Tgfbi,Smad5,Gm45623,Trpc7,Spock1,H2afy,Tifab,Neurog1,Cxcl14,Gm3045	9
chr13	63000000	63480000	TAD: HindIII	39	30		9
chr14	59760000	60200000	TAD: HindIII	11	2	Atp8a2	9
chr15	10400000	10840000	TAD: HindIII	17	8	Ttc23l,Rai14,Rad1,Dnajc21,Brix1	9
chr15	11320000	12840000	TAD: HindIII	29	20	1810049J17Rik,Drosha,6030458C11Rik,Mtmr12,Golph3,Pdzd2,Npr3,Sub1,Zfr,Tars	9
chr15	63680000	64480000	TAD: HindIII	14	5	Gsdmc4,Fam49b,Gsdmc,Gsdmc2,Gsdmc3,Asap1	9
chr15	93400000	94360000	TAD: HindIII	33	24	Prickle1	9
chr16	3240000	4680000	TAD: HindIII	19	10	Pam16,Glis2,Coro7,Vasn,Dnaja3,Crebbp,Adcy9,Srl,Nlrc3,Tfap4,Slx4,Trap1,Dnase1,Olfr15,Gm20695,Zfp174,Naa60,1700037C18Rik,Cluap1,Zfp597,Olfr161,Mefv,Zfp263	9
chr16	91680000	92320000	TAD: HindIII	19	10	Itsn1,Atp5o,Atp5o,Cryzl1,Donson,Mrps6,Slc5a3,AC144408.3,Kcne2,Smim11	9
chr18	11680000	12240000	TAD: HindIII	17	8	Riok3,Npc1,Rmc1,Cables1,Tmem241	9
chr18	57600000	58120000	TAD: HindIII	13	4	Slc12a2	9
chr19	53080000	53680000	TAD: HindIII	24	15	Mxi1,Nutf2-ps1,Gm10197,Add3,Smndc1,Rbm20,Dusp5,Smc3	9
chr1	177840000	178640000	TAD: HindIII	11	1	Catspere2,Desi2,Hnrnpu,Cox20,Efcab2,Kif26b	10
chr2	125080000	126400000	TAD: HindIII	18	8	Gm17555,Ctxn2,Gm9913,Myef2,Dtwd1,Fam227b,Fgf7,Galk2,Cops2,Secisbp2l,Fbn1,Cep152,Eid1,Shc4,Slc12a1,Dut	10
chr3	52040000	52800000	TAD: HindIII	19	9	Maml3,Foxo1	10
chr3	57240000	58280000	TAD: HindIII	19	9	Tm4sf1,Tm4sf4,Wwtr1,Commd2,Rnf13,Pfn2,Ankub1	10
chr3	58880000	60440000	TAD: HindIII	14	4	Sucnr1,Gm5538,Gm8298,C130079G13Rik,Aadacl2,Aadac,Clrn1,Gpr87,P2ry14,Gpr171,Med12l,Igsf10,P2ry13,P2ry12	10
chr3	101680000	103200000	TAD: HindIII	23	13	Bcas2,Dennd2c,Sycp1,Nr1h5,Sike1,Csde1,Nras,Ampd1,Ngf,Tspan2,Tshb,Mab21l3,Slc22a15,Nhlh2,Casq2,Vangl1	10
chr4	135040000	135360000	TAD: HindIII	18	8	Clic4,Srrm1,Runx3	10
chr6	52200000	52960000	TAD: HindIII	24	14	Hoxa9,Hoxa10,Hoxa11,Hoxa13,Evx1,Hibadh,Tax1bp1,Hoxa6,Hoxa5,Hoxa7,Hoxa3,Gm28308	10
chr6	136960000	137720000	TAD: HindIII	20	10	Rerg,Ptpro,Eps8	10
chr9	83680000	85640000	TAD: HindIII	16	6	Gm11114,Bckdhb,Tent5a,Elovl4,Ttk	10
chr10	81080000	83120000	TAD: HindIII	31	21	4930442H23Rik,Nfic,Celf5,Ncln,S1pr4,Gna15,Gna11,Aes,Tle2,Tle6,BC025920,Sirt6,Ankrd24,Gm10778,Zfp433,Gm3055,Gm4767,Gm32687,Zfp781,Zfp873,BC024063,AU041133,Zfp938,4932415D10Rik,Gm4924,Gm1553,1190007I07Rik,Glt8d2,Tdg,Hcfc2,Nfyb,Eid3,Txnrd1,Chst11,Smim24,Creb3l3,Map2k2,Zbtb7a,Pias4,Eef2,Dapk3,Atcay,Nmrk2,Zfr2,Matk,Mrpl54,Tjp3,Apba3,Pip5k1c,Cactin,Tbxa2r,Gipc3,Hmg20b,Mfsd12,4930404N11Rik,Fzr1,Gm48552,Gm48551,Dohh	10
chr11	107360000	108280000	TAD: HindIII	20	10	Pitpnc1,Psmd12,Helz,Cacng1,Cacng4,Cacng5	10
chr13	30640000	31760000	TAD: HindIII	12	2	Gm5447,Foxq1,Foxf2,A530084C06Rik,Hus1b,Exoc2,Irf4,Dusp22	10
chr14	24400000	25320000	TAD: HindIII	43	33	Polr3a,Rps24	10
chr14	46440000	47440000	TAD: HindIII	22	12	Dlgap5,Mapk1ip1l,Lgals3,Gch1,Wdhd1,Socs4,Cnih1,Gmfb,Cgrrf1,Samd4,Cdkn3	10
chr14	122240000	123720000	TAD: HindIII	10	0	Gm10837,Zic5,Zic2,Gm5089,Nalcn,Itgbl1,Ggact,Tmtc4,Pcca	10
chr18	82160000	82640000	TAD: HindIII	12	2	Galr1,Mbp	10
chr19	39160000	40680000	TAD: HindIII	16	6	Cyp2c69,Cyp2c54,Entpd1,Aldh18a1,Tctn3,Pdlim1,Sorbs1,Cyp2c29,Cyp2c38,Cyp2c39,Cyp2c67,Cyp2c68,Cyp2c40,Cyp2c37,Cyp2c50,Cyp2c70	10
chr1	23320000	24280000	TAD: HindIII	12	1	Sdhaf4,Fam135a,Col9a1,Ogfrl1,B3gat2,Smap1	11
chr1	72280000	74240000	TAD: HindIII	56	45	Xrcc5,Tns1,Rufy4,Cxcr2,Cxcr1,Arpc2,Pecr,Tmem169,March4,Smarcal1,Ankar,Rpl37a,Igfbp2,Igfbp5,Tnp1	11
chr2	117320000	118840000	TAD: HindIII	24	13	Eif2ak4,Fsip1,Gpr176,Knstrn,Thbs1,Rasgrp1,Inafm2,Ccdc9b,Phgr1,Disp2,Srp14,Bmf,Bub1b,Pak6,Ankrd63,Plcb2	11
chr3	130960000	132360000	TAD: HindIII	14	3	Hadh,Cyp2u1,Sgms2,Papss1,Dkk2,Lef1	11
chr3	138920000	141520000	TAD: HindIII	12	1	Rap1gds1,Stpg2,Pdha2,Unc5c	11
chr4	55360000	56760000	TAD: HindIII	22	11	Gm26657,Klf4,Actl7b,Actl7a	11
chr4	83240000	84760000	TAD: HindIII	26	15	Ccdc171,Bnc2,Ttc39b,Psip1,Snapc3	11
chr5	104360000	105800000	TAD: HindIII	16	5	Zfp951,Abcg3,Gbp9,Gbp4,Gbp8,Gm43302,Gbp6,Gbp10,Lrrc8b,Lrrc8c,Lrrc8d,Spp1,Pkd2,BC005561	11
chr6	3040000	5520000	TAD: HindIII	41	30	Calcr,Tfpi2,Gngt1,Gng11,Bet1,Hepacam2,Vps50,Samd9l,Sgce,Peg10,Ppp1r9a,Pon1,Pon3,Pon2,Asb4,Pdk4,Casd1,Col1a2	11
chr6	5520000	6880000	TAD: HindIII	16	5	Sem1,Dlx6,Dync1i1,Slc25a13	11
chr6	34440000	35120000	TAD: HindIII	31	20	Cyren,Tmem140,Wdr91,Stra8,Slc23a4,Agbl3,Cald1,Bpgm	11
chr7	130640000	132840000	TAD: HindIII	31	20	Nkx1-2,Bub3,Oat,5430419D17Rik,Cuzd1,4933402N03Rik,Dmbt1,Lhpp,Plekha1,Fam53b,Fam24b,Htra1,Gpr26,Chst15,Acadsb,Fam24a,2310057M21Rik,Hmx3,Pstk,Hmx2,Btbd16,Ikzf5,Cpxm2	11
chr9	13640000	14240000	TAD: HindIII	13	2	Mtmr2,Cep57,Fam76b	11
chr9	36600000	37160000	TAD: HindIII	14	3	Pknox2,Chek1,Ei24,A630095E13Rik,Acrv1,Fez1,Stt3a	11
chr9	63760000	65040000	TAD: HindIII	29	18	Dpp8,Dennd4a,Smad6,Slc24a1,Ints14,Lctl,Zwilch,Hacd3,Rab11a,Megf11,Snapc5,Map2k1,Uchl4,Tipin,Dis3l,Rpl4	11
chr9	102520000	104160000	TAD: HindIII	41	30	Nphp3,Ackr4,Gm28305,Uba5,Acad11,Tmem108,Bfsp2,Cdv3,Topbp1,Slco2a1,Rab6b,Gm20425,Trf,Srprb,1300017J02Rik,Amotl2,Ryk,Anapc13,Cep63	11
chr11	120200000	121843856	TAD: HindIII	20	9	Hgs,Slc25a10,Gcgr,Mcrip1,Ppp1r27,P4hb,Arhgdia,Alyref,Anapc11,Npb,Pcyt2,Mafg,Sirt7,Pycr1,Myadml2,Notum,Aspscr1,Cenpx,Lrrc45,Rac3,Dcxr,Cbr2,Hmga1b,Rfng,Gps1,Dus1l,Fasn,Ccdc57,Slc16a3,Csnk1d,Cd7,Sectm1b,Sectm1a,Tex19.2,Tex19.1,Uts2r,Cybc1,Ogfod3,Hexdc,Narf,Foxk2,Wdr45b,Rab40b,Fn3krp,Fn3k,B3gntl1,Tbcd,Zfp750,Metrnl,Ptchd3,Mrpl12,Bahcc1,Actg1,Fscn2,Faap100,Nploc4,Tspan10,Pde6g,Oxld1,Arl16,Ccdc137,Hgs	11
chr12	68280000	70240000	TAD: HindIII	30	19	Gm9887,Vcpkmt,Pygl,Nin,Abhd12b,Sos2,L2hgdh,Atp5s,Sav1,Map4k5,Cdkl1,Atl1,Klhdc2,Nemf,Arf6,Klhdc1,Gm49384,Gm49383,Mgat2,Rps29,Lrr1,Dnaaf2,Rpl36al,Pole2	11
chr13	114640000	115600000	TAD: HindIII	11	0	Mocs2,Itga2,Pelo,Gm49395,Itga1	11
chr17	27680000	28320000	TAD: HindIII	28	17	Taf11,Snrpc,Uhrf1bp1,Spdef,Anks1,D17Wsu92e,Def6,Ppard,Fance,Tcp11,Scube3,Zfp523	11
chr17	79000000	80040000	TAD: HindIII	24	13	Cyp1b1,Prkd3,Qpct,Cdc42ep3,Rmdn2,Atl2	11
chr18	7880000	9960000	TAD: HindIII	20	9	Gm5819,Gm17430,Colec12,Ccny,Gjd4,Cetn1,Fzd8,Thoc1	11
chr18	42440000	45040000	TAD: HindIII	26	15	Spinkl,Stk32a,Npy6r,Gm10542,Gm94,Gpr151,Jakmip2,Spink6,Spink1,Spink14,Spink12,Gm37797,Gm10267,Spink11,Myot,Dcp2,Mcc,Ythdc2,Ppp2r2b,Dpysl3,Eif3j2,Scgb3a2,Spink5,Tcerg1	11
chr18	49920000	52640000	TAD: HindIII	21	10	Prr16,Ftmt,Srfbp1,Gm4950,Fam170a,Lox,Pudp,Tnfaip8,Zfp474,Hsd17b4	11
chr18	52800000	53840000	TAD: HindIII	21	10	Cep120,Ppic,Snx2,Snx24,Prdm6	11
chrX	11200000	12120000	TAD: HindIII	29	18	H2al1a,H2al1b,H2al1c,H2al1d,H2al1e,H2al1f,H2al1g,H2al1h,H2al1i,H2al1j	11
chr1	151680000	152200000	TAD: HindIII	20	8	1700025G04Rik,Edem3	12
chr1	178640000	179680000	TAD: HindIII	15	3	Sccpdh,Smyd3,Tfb2m,Cnst	12
chr6	100840000	101560000	TAD: HindIII	22	10	Pdzrn3	12
chr7	67040000	69600000	TAD: HindIII	37	25	Ttc23,Synm,Igf1r,Pgpep1l,Fam169b,Arrdc4,Mef2a,Lysmd4,Lrrc28	12
chr8	83560000	86160000	TAD: HindIII	43	31	Gm10644,Gm10643,Nacc1,Ier2,Adgrl1,Asf1b,Prkaca,Samd1,1700067K01Rik,2210011C24Rik,Palm3,Il27ra,Rln3,Rfx1,Dcaf15,Podnl1,Lyl1,Dand5,Adgre5,Ddx39,Man2b1,Zfp791,Cks1brt,Olfr371,Ptger1,Pkn1,Vps35,Orc6,Mylk3,4921524J17Rik,Gpt2,Dnaja2,Neto2,Trir,Fbxw9,Tnpo2,Gm5741,Wdr83os,Wdr83,Dhps,Ndufb7,Tecr,Dnajb1,Gipc1,Asna1,Farsa,Hook2,Syce2,Gcdh,Klf1,Dnase2a,Mast1,Best2,G430095P16Rik,Nfix,Gadd45gip1,Rad23a,Rtbdn,Calr,THSD8,Junb,Rnaseh2a,Prdx2,Trmt1,Cacna1a,4930432K21Rik,Nanos3,Zswim4,D8Ertd738e,Mri1,Ccdc130,Phkb,Itfg1,Cc2d1a	12
chr14	78920000	79880000	TAD: HindIII	26	14	Pcdh8,Rgcc,Naa16,Mtrf1,Kbtbd7,Kbtbd6,Wbp4,Elf1,Sugt1,Cnmd,Zfp957	12
chr19	37640000	39160000	TAD: HindIII	15	3	Cep55,Cyp26c1,Slc35g1,Ffar4,Cyp26a1,Fra10ac1,Rbp4,Noc3l,Tbc1d12,Pde6c,Lgi1,Plce1,Myof,Cyp2c55,Cyp2c65,Cyp2c66,Hells	12
chr2	101480000	102920000	TAD: HindIII	30	17	Traf6,Prr5l,Commd9,Rag1,Rag2,B230118H07Rik,Slc1a2,Cd44,Ldlrad3,Trim44,Fjx1,Pamr1	13
chr6	98040000	99600000	TAD: HindIII	43	30	Foxp1,Gm765	13
chr7	77480000	79520000	TAD: HindIII	20	7	Abhd2,Rlbp1,Mrps11,Mrpl46,Det1,Aen,Isg20,Acan,Hapln3,Mfge8,Fanci,Polg,Ntrk3	13
chr9	96800000	97040000	TAD: HindIII	15	2	Pxylp1,Spsb4	13
chr10	42000000	43280000	TAD: HindIII	24	11	9030612E09Rik,Armc2,Foxo3,Afg1l,Snx3,Scml4,Sobp,Pdss2,Nr2e1,Ostm1,Sec63	13
chr11	88880000	89680000	TAD: HindIII	19	6	Scpep1,Elobl,Coil,Trim25,Dgke,Gm525,Nog	13
chr13	34040000	36040000	TAD: HindIII	38	25	Ppp1r3g,Rpp40,Cdyl,Fam50b,Prpf4b,Fam217a,Eci3,4933417A18Rik,Eci2,Slc22a23,Pxdc1,Tubb2a,Tubb2b,Psmg4	13
chr13	43240000	45120000	TAD: HindIII	36	23	Gm9817,Gfod1,Sirt5,Dtnbp1,Jarid2,Mcur1,Rnf182,Cd83,Ranbp9,Nol7	13
chr17	3000000	5400000	TAD: HindIII	27	14	Arid1b,Tfb1m,Nox3,Tiam2,Cldn20,Scaf8	13
chr1	11600000	13000000	TAD: HindIII	16	2	Slco5a1,Sulf1	14
chr1	40880000	43160000	TAD: HindIII	17	3	AI597479,Pou3f3,Mrps9,Gpr45,Tgfbrap1	14
chr4	112480000	115720000	TAD: HindIII	19	5	Tal1,Pdzk1ip1,Cyp4x1,Cyp4a29,Cyp4a12a,Cyp4a12b,Skint2,Skint10,Skint6,Skint5,Skint11,Trabd2b,Gm12830,Foxd2,Foxe3,Cmpk1,Stil,Cyp4a14,Cyp4a10,Cyp4a31,Cyp4a32,Cyp4b1,Cyp4a30b	14
chr5	76240000	77720000	TAD: HindIII	25	11	Clock,Pdcl2,Nmu,Gm7271,Exoc1,Srp72,Arl9,Thegl,Hopx,Spink2,Rest,Noa1,Igfbp7,Polr2b,C530008M17Rik,Aasdh,Paics,Ppat,Cep135	14
chr5	123680000	125040000	TAD: HindIII	30	16	Rflna,Atp6v0a2,Pitpnm2,Dnah10,Ccdc92,Zfp664,Tmed2,Ddx55,Abcb9,Eif2b1,Ogfod2,Gtf2h3,Arl6ip4,Vps37b,Hcar2,Hcar1,Ccdc62,Denr,Gm43518,Clip1,Hip1r,Kntc1,Zcchc8,Rsrc2,Rilpl2,Snrnp35,Rilpl1,Sbno1,Kmt5a,2810006K23Rik,Mphosph9,Cdk2ap1	14
chr9	118480000	118840000	TAD: HindIII	25	11	Golga4,Itga9	14
chr9	120040000	124076172	TAD: HindIII	58	44	Zfp105,1110059G10Rik,Kif15,Xcr1,Ccr1,Ccr1l1,Ccr3,Topaz1,Gm35549,Tcaim,Zfp445,Zkscan7,Lars2,Snrk,Limd1,Sacm1l,Slc6a20b,Cxcr6,Lztfl1,Ano10,Ccr9,Slc6a20a,Fyco1,Abhd5,Exosc7,Ackr2,Cyp8b1,Fam198a,Clec3b,Cdcp1,Tmem158,Pomgnt2,Klhl40,Hhatl,Cx3cr1,Ccdc13,Tmem42,Zdhhc3,Tgm4,Higd1a,Nktr,Zfp651,Ctnnb1,Ulk4,Rpsa,Cck,Mobp,Lyzl4,Myrip,Vipr1,Eif1b,Sec22c,Entpd3,Rpl14,Ss18l2,Ccr8,Slc25a38,Trak1	14
chr11	62520000	64800000	TAD: HindIII	21	7	Gm10428,F930015N05Rik,Cdrt4,Tekt3,Pmp22,Hs3st3b1,Cox10,Hs3st3a1,Ubb,Trpv2,Lrrc75a,Mmgt2,Zfp287,Zfp286,Fbxw10,Trim16,Tvp23b,Cenpv	14
chr12	82040000	82880000	TAD: HindIII	19	5	Rgs6,Sipa1l1	14
chr13	85680000	89680000	TAD: HindIII	15	1	Hapln1,Cox7c,Edil3	14
chr17	75960000	79000000	TAD: HindIII	19	5	Crim1,Fez2,Vit,Strn,Heatr5b,Gpatch11,Eif2ak2,Sult6b1,Cebpzos,Cebpz,Ndufaf7	14
chr1	182760000	183160000	TAD: HindIII	27	12	Susd4,Tlr5	15
chr3	29640000	30440000	TAD: HindIII	16	1		15
chr5	66360000	67080000	TAD: HindIII	29	14	Limch1,Uchl1,Apbb2	15
chr6	146560000	148160000	TAD: HindIII	25	10	Fgfr1op2,Ints13,Tm7sf3,Med21,Stk38l,Arntl2,Smco2,Ppfibp1,1700034J05Rik,Rep15,Mrps35,Mansc4,Klhl42,Pthlh,Ccdc91,Far2	15
chr10	3120000	4480000	TAD: HindIII	22	7	Akap12,Zbtb2,Rmnd1,Armt1,Plekhg1,Mthfd1l,H60c,Ppp1r14c,Iyd	15
chr11	8320000	9120000	TAD: HindIII	34	19	Upp1,Hus1,Sun3,Gm11992,Pkd1l1,Tns3	15
chr15	60920000	63680000	TAD: HindIII	29	14	Myc,A1bg	15
chr18	53920000	56480000	TAD: HindIII	35	20	Zfp608,Gramd3	15
chr18	59240000	60920000	TAD: HindIII	35	20	Smim3,F830016B08Rik,Ndst1,Cd74,Gm4841,Iigp1,Rbm22,Myoz3,Synpo,Rps14,Tcof1,Gm4951,Arsi,Dctn4	15
chr2	165600000	167320000	TAD: HindIII	72	56	Ncoa3,Sulf2,Zmynd8,Stau1,Ddx27,Znfx1,Kcnb1,Ptgis,Prex1,Trp53rkb,Arfgef2,Cse1l	16
chr3	113280000	115360000	TAD: HindIII	17	1	Olfm3,Col11a1,Amy2a4,Amy2a3,Amy2a2,Amy2a1,Rnpc3,Amy1	16
chr8	45200000	46440000	TAD: HindIII	24	8	Pdlim3,Ccdc110,1700029J07Rik,Ankrd37,Ufsp2,Lrp2bp,Cfap97,Snx25,Slc25a4,Helt,F11,Sorbs2,Cyp4v3,Klkb1,Gm45753,Fam149a,Tlr3	16
chr10	95560000	96800000	TAD: HindIII	33	17	Nudt4,Anapc15-ps,Gm33543,Eea1,Gm5426,Btg1	16
chr15	49520000	52320000	TAD: HindIII	30	14	Rad21,Aard,Slc30a8,Trps1,Eif3h,Utp23	16
chr16	42160000	44160000	TAD: HindIII	28	11	Naa50,Qtrt2,Ccdc191,Zdhhc23,Gramd1c,Atp6v1a,Zbtb20,Tigit,Drd3,Gap43	17
chr16	93880000	94560000	TAD: HindIII	23	6	Dscr3,Hlcs,Ripply3,Pigp,Ttc3,Chaf1b,Cldn14,Sim2	17
chr17	48240000	50040000	TAD: HindIII	18	1	Trem2,Treml1,Nfya,Oard1,Apobec2,Tspo2,Unc5cl,Lrfn2,Mocs1,Daam2,Kif6,Trem3,Treml4,Treml2,B430306N03Rik	17
chr17	81480000	83400000	TAD: HindIII	31	14	Gm6594,Eml4,Slc8a1,Pkdcc	17
chr18	13160000	14720000	TAD: HindIII	28	11	Ss18,Psma8,Zfp521,Gm5160	17
chr7	117080000	118240000	TAD: HindIII	26	8	Arl6ip1,Rps15a,Xylt1	18
chr2	59320000	60280000	TAD: HindIII	32	13	Wdsub1,Baz2b,March7,Dapl1,Tanc1	19
chr8	67480000	69040000	TAD: HindIII	29	10	Sh2d4a,Csgalnact1,Ints10,Lpl,Nat1,Nat2,Nat3,Psd3	19
chr9	59560000	60520000	TAD: HindIII	29	10	Celf6,Nr2e3,Gramd2,Senp8,Myo9a,Parp6,Pkm	19
chr10	24360000	24960000	TAD: HindIII	22	3	Enpp3,Med23,Arg1,Ctgf,Enpp1	19
chr4	56840000	57960000	TAD: HindIII	31	11	D630039A03Rik,Txn1,Ptpn3,Akap2,Palm2,Pakap,Tmem245,Frrs1l,Epb41l4b,Ctnnal1	20
chr9	32200000	32960000	TAD: HindIII	29	9	Kcnj5,Kcnj1,Fli1,Ets1	20
chr10	119640000	121040000	TAD: HindIII	47	27	Wif1,Lemd3,Msrb3,Hmga2,Llph,Irak3,Tmbim4,Helb	20
chr11	88040000	88880000	TAD: HindIII	48	28	Srsf1,Vezf1,Cuedc1,Mrps23,Ccdc182,Msi2,Akap1	20
chr4	6440000	8320000	TAD: HindIII	22	1	Tox,Car8,Nsmaf	21
chr7	142920000	144600000	TAD: HindIII	43	22	Fadd,Ppfia1,Cttn,Shank2,Osbpl5,Mrgprg,Mrgpre,Nadsyn1,Dhcr7,Gm498,Phlda2,Nap1l4,Cars,Tnfrsf23,Tnfrsf22,Tnfrsf26,Cd81,Trpm5,Tssc4,Kcnq1,Cdkn1c,Slc22a18,Th,Ascl2,Tspan32	21
chr13	97880000	99040000	TAD: HindIII	32	11	Tnpo1,1700024P04Rik,Fcho2,Ankra2,Gm21976,Btf3,Foxd1,Gm10320,Tmem174,Tmem171,Utp15,Arhgef28	21
chr16	94960000	96320000	TAD: HindIII	48	27	Wrb,Lca5l,Sh3bgr,B3galt5,Hmgn1,Ets2,Psmg1,Brwd1,Kcnj15,Erg,Kcnj6	21
chr2	106120000	107760000	TAD: HindIII	31	9	Arl14ep,Fshb,Kcna4,Mpped2	22
chr2	109720000	110880000	TAD: HindIII	34	12	Lin7c,Ccdc34,Bbox1,Fibin,Slc5a12,Muc15,Lgr4	22
chr6	144960000	146480000	TAD: HindIII	40	18	Bcat1,Lrmp,Casc1,Etfrf1,Kras,Lmntd1,Tuba3b,Rassf8,Bhlhe41,Sspn	22
chr7	130120000	130640000	TAD: HindIII	34	12	Tacc2,Ate1,Nsmce4a	22
chr18	78040000	80400000	TAD: HindIII	31	9	Gm21886,Rbfa,Slc14a2,Gm6133,Pard6g,Hsbp1l1,Siglec15,Slc14a1,Setbp1,Adnp2,Gm16286,Txnl4a,Pqlc1,Kcng2	22
chr10	125120000	126320000	TAD: HindIII	29	5	Slc16a7,Lrig3	24
chr3	141520000	142120000	TAD: HindIII	26	1		25
chr18	47120000	49840000	TAD: HindIII	35	10	Eno1b,Dtwd2,Dmxl1,Sema6a	25
chr9	22280000	24480000	TAD: HindIII	30	4	Gm17545,Npsr1,Bmper,Bbs9,Zfp810,Anln,Rp9,9530077C05Rik	26
chr13	63520000	64240000	TAD: HindIII	33	6	Ercc6l2,Hsd17b3,Ptch1,Zfp367,Habp4,Slc35d2	27
chr1	38200000	39040000	TAD: HindIII	43	14	Aff3,Lonrf2,Chst10,Nms,Pdcl3	29
chr7	114960000	116200000	TAD: HindIII	40	9	Sox6,1110004F10Rik,Gm4353	31
chr1	81320000	82520000	TAD: HindIII	43	10	Gm9747,Irs1,Rhbdd1	33
chr4	154240000	155630120	TAD: HindIII	62	26	B230104I21Rik,Gnb1,Tmem52,Faap20,Prkcz,Gabrd,Cfap74,Pex10,Rer1,Morn1,Ski,Plch2,Pank4,Actrt2,Fam213b,Mmel1,Ttc34,Tnfrsf14,Hes5,Cdk11b,Arhgef16,Prdm16,Slc35e2,Nadk	36
chr16	92440000	93680000	TAD: HindIII	64	22	Clic6,Runx1,Rcan1,Setd4,Cbr1,Gm5678	42
chr17	43800000	45560000	TAD: HindIII	52	9	Rcan2,Enpp5,Enpp4,Clic5,Runx2,Supt3,Spats1,Cdc5l,Aars2,Tmem151b,Tcte1,Nfkbie	43
chr7	129200000	130120000	TAD: HindIII	49	4	Plpp4,Wdr11	45
chr8	120120000	121920000	TAD: HindIII	88	40	Cox4i1,Fbxo31,Emc8,Zcchc14,Foxl1,Foxc2,Map1lc3b,Gm27021,Irf8,Jph3,Slc7a5,Foxf1,1190005I06Rik,Gins2,Mthfsd,1700018B08Rik,Gse1,Fam92b,Klhdc4	48
chr13	31760000	32840000	TAD: HindIII	65	15	Foxc1,D930007J09Rik,Gmds,Mylk4,Wrnip1	50
chr11	111400000	113480000	TAD: HindIII	68	9	Sox9	59
chr6	143160000	144960000	TAD: HindIII	67	7	Sox5,Etnk1	60
chromosome	bp.start	bp.stop	TAD	H3K27ac peaks PC	H3K27ac peaks HC	genes inTAD	delta H3K27ac
chr10	34120000	35040000	TAD: NcoI	5	36	Frk,Tspyl4,Nt5dc1,Col10a1,Calhm6,Dse,Tspyl1	-31
chr13	59920000	60960000	TAD: NcoI	40	61	Gm49391,Ctla2a,Tpbpa,Ctla2b,4930486L24Rik,Gm49392,Gm49393,Tpbpb,Gas1,Dapk1,BC051665,Ctsll3	-21
chr14	25320000	26720000	TAD: NcoI	42	62	Zmiz1,Duxbl3,Slmap,Plac9a,Tmem254a,Cphx1,Duxbl1,Gm9780,Tmem254c,Plac9b,Duxbl2,Cphx2,Cphx3,Tmem254b,Ppif,Zcchc24,Anxa11,Dnah12,Dennd6a,Arf4,Pde12	-20
chr2	26480000	28360000	TAD: NcoI	34	53	Fam69b,Agpat2,Gm20532,Egfl7,Notch1,Col5a1,Fcnb,Olfm1,Brd3,Wdr5,Rxra,Vav2,Brd3os,Mymk,Adamtsl2,Fam163b,Dbh,Sardh,Stkld1,Rexo4,Adamts13,Cacfd1,Slc2a6,Med22,Rpl7a,Surf1,Surf4,Surf2,Lcn4,Abo,Surf6	-19
chr16	57120000	57600000	TAD: NcoI	11	29	Nit2,Tomm70a,Tbc1d23,Tmem30c,Filip1l	-18
chr8	126120000	126920000	TAD: NcoI	39	55	Irf2bp2,Slc35f3,Tarbp1,Coa6	-16
chr1	39600000	40040000	TAD: NcoI	13	28	Creg2,Rfx8,Gm3646,Map4k4	-15
chr7	79520000	80800000	TAD: NcoI	18	33	Arpin,Zfp710,Idh2,Mesp2,Anpep,Ap3s2,Rhcg,Kif7,Ticrr,Plin1,Pex11a,Wdr93,Mesp1,Fes,Hddc3,Man2a2,Unc45a,Prc1,Rccd1,Cib1,Gdpgp1,Blm,Ttll13,Ngrn,Vps33b,Crtc3,Sema4b,Furin	-15
chr7	112280000	113000000	TAD: NcoI	23	37	Tead1,Rassf10,Parva	-14
chr10	13280000	14120000	TAD: NcoI	22	36	Phactr2,Fuca2,Pex3,Adat2,Hivep2,Aig1	-14
chr10	67440000	68800000	TAD: NcoI	19	33	Rtkn2,Arid5b,Cabcoco1,Tmem26,Egr2,Ado,Zfp365	-14
chr10	79200000	81000000	TAD: NcoI	18	32	Gm26602,Pcsk4,Reep6,Adamtsl5,Plk5,Mex3d,Mbd3,Uqcr11,Tcf3,Vmn2r81,Vmn2r82,Vmn2r83,Plpp2,Mier2,Theg,C2cd4c,Shc2,Odf3l2,Onecut3,Madcam1,Tpgs1,Atp8b3,Cdc34,Rexo1,Klf16,Abhd17a,Gzmm,Gm49322,Adat3,Scamp4,Bsg,Hcn2,Csnk1g2,Btbd2,Mknk2,Mob3a,Izumo4,Polrmt,Ap3d1,Dot1l,Apc2,2310011J03Rik,Rps15,Midn,Cirbp,1600002K03Rik,Efna2,Mum1,Ndufs7,Gamt,Dazap1,Cbarp,Atp5d,Stk11,Misp,Prtn3,Ptbp1,Plppr3,Elane,Cfd,Med16,Kiss1r,R3hdm4,Arid3a,Wdr18,Tmem259,Grin3b,Cnn2,Abca7,Arhgap45,Polr2e,Gpx4,Sbno2,Fgf22,Rnf126,Fstl3,Prss57,Palm,Plekhj1,Sf3a2,Amh,Jsrp1,Oaz1,Lingo3,Lsm7,Sppl2b,Tmprss9,Timm13,Lmnb2,Gadd45b	-14
chr18	5120000	6040000	TAD: NcoI	11	24	Zfp438,Zeb1	-13
chr2	43560000	47320000	TAD: NcoI	7	19	Zeb2,Gtdc1,Arhgap15	-12
chr2	167480000	167840000	TAD: NcoI	25	37	Spata2,Rnf114,Snai1,Gm20431,Cebpb,Tmem189,Ube2v1	-12
chr4	122560000	124400000	TAD: NcoI	14	26	4933427I04Rik,4930535I16Rik,Rragc,Ndufs5,Akirin1,Rhbdl2,Mycbp,Macf1,Pabpc4,Bmp8a,Oxct2a,Hpcal4,Nt5c1a,Heyl,Mycl,Trit1,Oxct2b,Ppie,Bmp8b,Mfsd2a,9530002B09Rik,Ppt1,Cap1	-12
chr4	144960000	146720000	TAD: NcoI	7	19	Zfp981,Zfp993,Zfp992,Tnfrsf1b,Tnfrsf8,Zfp990,Gm13212,Zfp980,Zfp986,Zfp987,Zfp600,Vps13d	-12
chr5	119240000	120920000	TAD: NcoI	10	22	Oas1c,Oas1e,Oas3,Oas2,Slc8b1,Tpcn1,Rita1,Iqcd,Cfap73,Ddx54,Rasal1,Dtx1,Oas1f,Oas1h,Oas1g,Oas1a,Oas1d,Lhx5,Sdsl,Plbd2,Sds,Rbm19,Tbx5,Tbx3	-12
chr16	23960000	25360000	TAD: NcoI	16	28	Gm37419,Bcl6,Lpp,Tprg	-12
chr2	60280000	61440000	TAD: NcoI	15	26	Rbms1,Pla2r1,Itgb6,Ly75,Cd302	-11
chr3	37360000	38120000	TAD: NcoI	13	24	Gm5148,Spry1,Nudt6,Spata5	-11
chr4	45000000	46400000	TAD: NcoI	7	18	Igfbpl1,Foxe1,Trmo,Stra6l,Polr1e,Fbxo10,Tomm5,Tmod1,Tstd2,Ncbp1,Xpa,Frmpd1,Trmt10b,Exosc3,Dcaf10,Slc25a51,Shb,Aldh1b1,Ccdc180,Tdrd7,Zbtb5	-11
chr4	80480000	82880000	TAD: NcoI	39	50	Zdhhc21,Nfib,Tyrp1,Lurap1l,Mpdz	-11
chr4	94200000	95680000	TAD: NcoI	6	17	Gm10306,Fggy,Jun,Lrrc19,Ift74,Tek,Eqtn,Mysm1,Caap1,Plaa	-11
chr8	110120000	112080000	TAD: NcoI	15	26	Gm6793,Cog4,Sf3b3,Vac14,Mtss1l,Il34,Calb2,Cmtr2,Hydin,Terf2ip,Tmem170,Chst5,Tmem231,Gabarapl2,Adat1,Kars,Zfp1,Ctrb1,Bcar1,Cfdp1,Wdr59,Znrf1,Ldhd,Pdpr,Glg1,Rfwd3,Mlkl,Fa2h,St3gal2,Ddx19a,Ddx19b,Exosc6,Aars,Clec18a,Fuk	-11
chr3	146640000	151280000	TAD: NcoI	5	15	Ttll7,Adgrl2,4930503B20Rik,Samd13,Prkacb	-10
chr9	60720000	61760000	TAD: NcoI	6	16	Tle3,Uaca	-10
chr10	36720000	38840000	TAD: NcoI	10	20	Hdac2,Marcks,Rfpl4b	-10
chr15	79920000	81200000	TAD: NcoI	13	23	Sgsm3,Mkl1,Adsl,Tab1,Fam83f,Tnrc6b,Pdgfb,Syngr1,Rpl3,Cbx7,AC140267.1,Mief1,Atf4,Rps19bp1,Cacna1i,Enthd1,Grap2,Mgat3	-10
chr1	130760000	132320000	TAD: NcoI	14	23	Gm10188,Ikbke,Rassf5,Eif2d,Fcamr,Pigr,Fcmr,Il24,Il20,Il19,Il10,Mapkapk2,Dyrk3,Cdk18,Lemd1,Klhdc8a,Nuak2,Fam72a,Avpr1b,Ctse,Rab7b,Slc26a9,Pm20d1,Slc41a1,Rab29,Nucks1,Elk4,Mfsd4a,Slc45a3,Srgap2	-9
chr1	153280000	153600000	TAD: NcoI	5	14	Lamc1,Shcbp1l,Dhx9,Npl	-9
chr4	133520000	134960000	TAD: NcoI	12	21	Pigv,Arid1a,Rps6ka1,Hmgn2,Dhdds,Sfn,Zdhhc18,Nr0b2,Gpatch3,Gpn2,Nudc,Extl1,Pafah2,Pdik1l,Trim63,Slc30a2,Cnksr1,E130218I03Rik,Zfp593,Gm30191,Grrp1,Selenon,Sh3bgrl3,Ubxn11,Man1c1,Ldlrap1,Cep85,Maco1,Rhd,Tmem50a,Rsrp1,Gm7534,Syf2,Catsper4,Stmn1,Paqr7,Aunip,Mtfr1l,Lin28a,Zfp683,Cd52,Crybg2	-9
chr15	98360000	100560000	TAD: NcoI	34	43	Cox14,Gm17349,Asic1,Smarcd1,Gpd1,Cers5,Lima1,Tuba1c,Prph,Rnd1,Ccdc65,Troap,Fkbp11,Arf3,Aqp2,Aqp5,Aqp6,Wnt10b,C1ql4,Dnajc22,Spats2,Racgap1,Kcnh3,Mcrs1,Ccnt1,4930415O20Rik,Adcy6,Cacnb3,Lmbr1l,Ddx23,Tuba1b,Gm49450,Tuba1a,Kmt2d,Olfr282,Olfr281,OR5BS1P,Lalba,Olfr279,Kansl2,Rhebl1,Dhh,Olfr283,Wnt1,Letmd1,Ddn,Prkag1,Csrnp2,Higd1c,Slc11a2,Gm5475,Nckap5l,Bcdin3d,Faim2,Mettl7a2,Methig1,Fmnl3,Dip2b,Atf1,Tmprss12,Mettl7a1,Tmbim6,Mettl7a3,Fam186a,Larp4,Tfcp2,Fam186b,Prpf40b	-9
chr16	29600000	30520000	TAD: NcoI	32	41	Hes1,Cpn2,Lrrc15,Gp5,Atp13a3	-9
chr17	45560000	46880000	TAD: NcoI	16	25	Lrrc73,Tjap1,Abcc10,Dlk2,Zfp318,Crip3,Slc22a7,Ttbk1,Dnph1,Cul9,Srf,Ptk7,Klc4,Mrpl2,Cul7,Rrp36,Mea1,Ppp2r5d,Klhdc3,Pex6,Gnmt,Cnpy3,Ptcra,2310039H08Rik,Rpl7l1,Bicral,Yipf3,Polr1c,Xpo5,Polh,Mymx,Capn11,Tmem63b,Mrpl14,1600014C23Rik,Vegfa,Rsph9,Mrps18a,Mad2l1bp,Gtpbp2,Slc29a1,Hsp90ab1,Slc35b2	-9
chr1	133800000	134920000	TAD: NcoI	26	34	Tmem183a,4933406M09Rik,Cyb5r1,Adipor1,Adora1,Mybph,Myog,Ppfia4,Atp2b4,Prelp,Optc,Fmod,Btg2,Chit1,Chil1,Mgat4e,Kdm5b,Syt2,Rabif,Klhl12	-8
chr5	64280000	65720000	TAD: NcoI	38	46	Rpl9,Lias,Klb,Wdr19,Rfc1,Ube2k,Klf3,Pds5a,Tlr1,Tlr6,Fam114a1,Tmem156,Klhl5,Ugdh,Smim14,Gm43552	-8
chr6	114560000	115800000	TAD: NcoI	31	39	Gm17482,Tmem40,Cand2,Vgll4,Tamm41,Syn2,Timp4,Pparg,Tsen2,Mkrn2os,Raf1,Mkrn2,Atg7	-8
chr7	109400000	109640000	TAD: NcoI	4	12	Rpl27a,Trim66,Stk33	-8
chr8	116960000	119440000	TAD: NcoI	8	16	1700030J22Rik,Gcsh,Pkd1l2,Bco1,Gan,Cmip,Mphosph6,Cdh13,Hsbp1,Mlycd,Osgin1,Plcg2,Sdr42e1,Hsd17b2	-8
chr10	66760000	67440000	TAD: NcoI	9	17	Jmjd1c,Reep3,Nrbf2	-8
chr11	29120000	30560000	TAD: NcoI	2	10	Sptbn1,4931440F15Rik,Eml6,Rtn4,Rps27a,Ppp4r3b,Cfap36,Ccdc88a,Prorsd1,Mtif2,Clhc1,Pnpt1,4930505A04Rik	-8
chr11	78000000	79800000	TAD: NcoI	29	37	Nek8,Rpl23a,Tlcd1,Rab34,Proca1,Sdf2,Supt6,2610507B11Rik,Gm9964,Traf4,Flot2,Eral1,Fam222b,Dhrs13,Wsb1,Evi2b,Evi2,Evi2a,Omg,Nf1,Tnfaip1,Ift20,Tmem97,Nlk,Fam58b,Lyrm9,Nos2,Rab11fip4,Lgals9,Ksr1,Unc119,Foxn1,Slc13a2,Slc46a1,Sarm1,Vtn,Sebox,Tmem199,Poldip2,Pigs,BC030499,Spag5,Aldoc	-8
chr11	117240000	117720000	TAD: NcoI	20	28	Gm11733,Tnrc6c	-8
chr14	21160000	21880000	TAD: NcoI	15	23	Kat6b,Dupd1,Comtd1,Vdac2,Samd8,Dusp13	-8
chr14	55320000	56400000	TAD: NcoI	3	11	A730061H03Rik,Ripk3,Rabggta,Cma1,Cma2,Mcpt1,Mcpt9,Mcpt2,Mcpt4,Mcpt8,Ctsg,Dhrs1,Gzme,Gzmd,Gzmg,Gzmn,Gzmf,Cideb,Nop9,Gzmc,Gzmb,Ltb4r2,Ltb4r1,Atp12a,Adcy4,Nynrin,Cbln3,Sdr39u1,Khnyn,Tgm1,Rec8,Tssk4,Mdp1,Tm9sf1,Gm49378,Ipo4,Gmpr2,Nedd8,Tinf2,Nfatc4,Psme2,Cpne6,Irf9,Rnf31,Carmil3,Psme1,Emc9,Dcaf11,Fitm1,Dhrs4,Nrl,Pck2	-8
chr15	24520000	25920000	TAD: NcoI	14	22	Myo10,Retreg1,Basp1	-8
chr19	56400000	57720000	TAD: NcoI	16	24	Adrb1,Atrnl1,Nhlrc2,Fam160b1,Trub1,Vwa2,Afap1l2,Ablim1,Plekhs1,Dclre1a,Ccdc186,Tdrd1	-8
chr4	135600000	136200000	TAD: NcoI	11	18	Eloa,Rpl11,Id3,E2f2,Lypla2,Pithd1,Gale,Ifnlr1,Il22ra1,Myom3,Srsf10,Pnrc2,Cnr2,Fuca1,Hmgcl	-7
chr4	141400000	142920000	TAD: NcoI	25	32	Efhd2,Fhad1,Tmem51,Kazn,Tmem82,Slc25a34,Plekhm2,Rsc1a1,Ddi2,Agmat,Dnajc16,Ctrc,Casp9,Cela2a,Hspb7,Srarp,Zbtb17,Spen,Fblim1,Clcnkb	-7
chr5	35920000	37200000	TAD: NcoI	16	23	Bloc1s4,Tbc1d14,D5Ertd579e,Psapl1,Sorcs2,Tada2b,Grpel1,Ccdc96,Jakmip1,Jakmip1,Gm1043,Mrfap1,Man2b2,Ppp2r2c,Wfs1	-7
chr8	78560000	79920000	TAD: NcoI	20	27	Smad1,Otud4,Abce1,Anapc10,Lsm6,Zfp827,1700011L22Rik,Mmaa	-7
chr9	42920000	44240000	TAD: NcoI	10	17	Thy1,Mfrp,Usp2,Gm49380,C1qtnf5,Rnf26,Arhgef12,Tmem136,Pou2f3,Oaf,Trim29,Nectin1,Mcam,Cbl,Grik4	-7
chr10	76560000	77400000	TAD: NcoI	13	20	Pofut2,Col6a2,Col6a1,Pcbp3,Slc19a1,Col18a1,Spatc1l,Ftcd	-7
chr10	127520000	128360000	TAD: NcoI	9	16	Apon,Apof,Stat2,Il23a,Pan2,Cnpy2,Cs,Timeless,Shmt2,Nxph4,Lrp1,Nemp1,Stat6,Nab2,Myo1a,Tac2,Gpr182,Zbtb39,Rdh16f1,Rdh1,Rdh9,Rdh16,Rdh19,Rdh16f2,Rdh7,Sdr9c7,Hsd17b6,Prim1,Naca,Ptges3,Atp5b,Baz2a,Rbms2,Spryd4,Gls2,Mip	-7
chr11	66920000	67600000	TAD: NcoI	3	10	Myh13,Myh4,Myh8,Adprm,Sco1,Myh3,Myh2,Myh1,Tmem238l,Tmem220,Gas7	-7
chr12	30720000	31680000	TAD: NcoI	3	10	Acp1,Alkal2,Dus4l,Cog5,Dld,Slc26a3,Cbll1,Slc26a4,Bcap29,Fam110c,Gm6993,Lamb1,Sh3yl1	-7
chr12	54000000	55840000	TAD: NcoI	17	24	Ralgapa1,Psma6,Nfkbia,Aldoart2,Insm2,Sptssa,Eapp,Snx6,Cfl2,Gm20403,Baz1a,2700097O09Rik,Srp54a,Fam177a,1700047I17Rik2,Srp54c,Srp54b,1110008L16Rik,Ppp2r3c,Egln3,Brms1l	-7
chr12	97200000	99480000	TAD: NcoI	11	18	Ttc8,Zc3h14,Eml5,Kcnk10,Spata7,Ptpn21,Galc,Gpr65	-7
chr13	37480000	38080000	TAD: NcoI	10	17	Riok1,Cage1,Rreb1,Ssr1	-7
chr13	48720000	49840000	TAD: NcoI	11	18	Iars,Gm30302,Nol8,Fgd3,Bicd2,Ogn,Aspn,Ippk,Ecm2,Cenpp,Omd,Tes3-ps,Ninj1,Card19,Susd3,Phf2,Fam120a,Wnk2	-7
chr13	58720000	59920000	TAD: NcoI	7	14	4921517D22Rik,Spata31d1a,Spata31d1b,1700014D04Rik,Spata31d1d,Isca1,Gm49354,Tut7,Naa35,Golm1,Agtpbp1,Ntrk2	-7
chr13	92000000	94520000	TAD: NcoI	29	36	Lhfpl2,Scamp1,Ap3b1,Arsb,Dmgdh,Bhmt2,Jmy,Bhmt,Spz1,Serinc5,Thbs4,Mtx3,Cmya5,Papd4,Homer1,Rasgrf2,Msh3,Gm20379,Dhfr,Ankrd34b,Fam151b,Zfyve16	-7
chr14	61920000	63080000	TAD: NcoI	8	15	Gucy1b2,Fam124a,Gm4131,Serpine3,Ints6,Wdfy2,Defb48,Defb47,Defb43,Defb30,Defb42,Dleu7,Rnaseh2b	-7
chr18	4200000	5080000	TAD: NcoI	6	13	Jcad,Mtpap,Map3k8,Svil	-7
chr18	46760000	47120000	TAD: NcoI	1	8	Commd10,Lvrn,Arl14epl	-7
chr18	68520000	70000000	TAD: NcoI	26	33	4930546C10Rik,Ccdc68,Tcf4	-7
chr1	167160000	168320000	TAD: NcoI	5	11	Tmco1,Aldh9a1,Mgst3,Lrrc52,Rxrg,Lmx1a,Uck2	-6
chr2	135960000	137800000	TAD: NcoI	1	7	Jag1,Ankef1,Snap25,Mkks,AL731706.1,AL731706.2,Slx4ip,Pak7,Lamp5	-6
chr2	166880000	167320000	TAD: NcoI	5	11	Stau1,Ddx27,Znfx1,Kcnb1,Ptgis,Cse1l	-6
chr3	121960000	123080000	TAD: NcoI	13	19	Gm10959,Fabp2,1810037I17Rik,Usp53,Myoz2,Bcar3,Gclm,Dnttip2,Fnbp1l,Pde5a,Abca4	-6
chr4	8320000	9080000	TAD: NcoI	10	16	Rab2a,Chd7	-6
chr4	59080000	60000000	TAD: NcoI	8	14	AI481877,Ugcg,Susd1,Hsdl2,E130308A19Rik,Inip,Snx30,Slc46a2,Mup4,Mup6,Ptbp3	-6
chr4	137200000	137880000	TAD: NcoI	13	19	Ldlrad2,Rap1gap,Alpl,Ece1,Usp48,Cela3b,1700013G24Rik,Hspg2,Wnt4,Cdc42,Cela3a	-6
chr4	138880000	139240000	TAD: NcoI	2	8	Rnf186,Tmco4,Htr6,Nbl1,Minos1,Capzb,Otud3	-6
chr5	91840000	93080000	TAD: NcoI	10	16	Sowahb,Fam47e,Odaph,Stbd1,Cdkl2,Ccdc158,Shroom3,Nup54,Scarb2,Rchy1,Art3,Cxcl10,Naaa,Sdad1,Cxcl9,Uso1,U90926,Ppef2,G3bp2	-6
chr5	134640000	135840000	TAD: NcoI	21	27	Tmem120a,Styxl1,Mdh2,Srrm3,Ccl26,Ccl24,Rhbdd2,Por,Trim50,Nsun5,Pom121,Tbl2,Bcl7b,Baz1b,Hip1,Mlxipl,Bud23,Dnajc30,Fzd9,Vps37d,Fkbp6,Stx1a,Limk1,Eln,Tmem270,Cldn13,Mettl27,Cldn4,Cldn3,Abhd11	-6
chr5	140280000	141200000	TAD: NcoI	6	12	Amz1,Gna12,Card11,Grifin,Lfng,Ttyh3,Iqce,Brat1,Mad1l1,Mrm2,Nudt1,Snx8,Eif3b,Gm4869,Chst12	-6
chr6	108360000	108720000	TAD: NcoI	8	14	Bhlhe40	-6
chr10	70880000	72440000	TAD: NcoI	6	12	Bicc1,Tfam,Ube2d1,Cisd1,Ipmk	-6
chr11	17160000	19720000	TAD: NcoI	5	11	Wdr92,Pno1,C1d,Etaa1,Meis1	-6
chr11	74440000	75280000	TAD: NcoI	11	17	Hic1,Dph1,Ovca2,Rtn4rl1,Sgsm2,Srr,Smg6,Tsr1,Rap1gap2,Ccdc92b,Cluh,Pafah1b1,Mettl16,Mnt	-6
chr12	79120000	79960000	TAD: NcoI	48	54	Zfyve26,Rad51b,Rdh11,Rdh12,Arg2,Vti1b	-6
chr13	28440000	30640000	TAD: NcoI	29	35	E2f3,Mboat1,Agtr1a,Uqcrfs1,Sox4,Cdkal1	-6
chr13	36080000	37480000	TAD: NcoI	7	13	Lyrm4,Nrn1,Fars2,F13a1,Ly86	-6
chr13	41720000	43240000	TAD: NcoI	5	11	Tbc1d7,Hivep1,Edn1,Phactr1,Adtrp	-6
chr14	121360000	122200000	TAD: NcoI	9	15	Stk24,Slc15a1,Dock9,Ubac2,Gpr18,Gpr183,Timm8a2,Tm9sf2,Clybl	-6
chr15	27240000	28120000	TAD: NcoI	11	17	Otulin,Ank,Trio,Otulinl	-6
chr17	31800000	32200000	TAD: NcoI	6	12	Sik1,Hsf2bp,Rrp1b,Notch3,Ephx3	-6
chr18	39080000	39280000	TAD: NcoI	0	6		-6
chr1	90640000	91160000	TAD: NcoI	18	23	Lrrfip1,Rbm44,Col6a3,Mlph,Prlh,Rab17	-5
chr2	30840000	31040000	TAD: NcoI	6	11	Tor1a,BC005624,Usp20,Ptges,Tor1b	-5
chr2	35400000	35800000	TAD: NcoI	19	24	Dab2ip,Ggta1	-5
chr2	50160000	51840000	TAD: NcoI	6	11	Tas2r134,Mmadhc,Rnd3	-5
chr2	164720000	165600000	TAD: NcoI	0	5	Zfp335,Pcif1,Mmp9,Slc12a5,Snx21,Acot8,Zswim3,Spata25,Zswim1,Ctsa,Pltp,Neurl2,Dnttip1,Ube2c,Tnnc2,Wfdc3,Zfp663,Zfp334,Ocstamp,Slc13a3,Trp53rka,Slc2a10,Eya2,Ncoa5,Cd40,1700025C18Rik,Cdh22,Slc35c2,Elmo2	-5
chr3	108760000	110920000	TAD: NcoI	15	20	Gm9857,Vav3,Ntng1,Prmt6,Slc25a24,Stxbp3,Fndc7,Prpf38b,Henmt1,Fam102b,Slc25a54	-5
chr3	115360000	116600000	TAD: NcoI	3	8	Gpr88,Cdc14a,Rtca,Dbt,Lrrc39,Sass6,Slc30a7,Extl2,Vcam1,S1pr1,Dph5	-5
chr4	96360000	98400000	TAD: NcoI	29	34	Gm10192,Patj,Cyp2j8,Cyp2j6,Cyp2j9,Cyp2j5,Gm12695,Nfia,E130114P18Rik,Tm2d1	-5
chr4	104680000	106120000	TAD: NcoI	9	14	Gm17662,C8b,C8a,Fyb2,Prkaa2,Plpp3,Gm12728	-5
chr4	106200000	107400000	TAD: NcoI	22	27	Pars2,Ttc4,Mroh7,Fam151a,Acot11,Lrrc42,Hspb11,Dio1,Yipf1,Lexm,Ttc22,Mrpl37,Cyb5rl,Usp24,Cdcp2,Tmem59,Tceanc2,Pcsk9,Bsnd,Dhcr24,Ldlrad1,Ssbp3,Ndc1	-5
chr5	72560000	73240000	TAD: NcoI	1	6	Gm10135,Tec,Slain2,Slc10a4,Zar1,Gm5868,Cnga1,Nipal1,Txk	-5
chr5	142960000	143640000	TAD: NcoI	4	9	Spdye4a,Zfp12,Zfp316,Fam220a,Cyth3,Fscn1,Rnf216,Olfr718-ps1,Rbak,Spdye4b,Zdhhc4,Grid2ip,Kdelr2,Rac1,Daglb,Zfp853,E130309D02Rik	-5
chr7	69600000	70880000	TAD: NcoI	3	8	Nr2f2	-5
chr7	71920000	72800000	TAD: NcoI	1	6	Mctp2	-5
chr7	75520000	77480000	TAD: NcoI	5	10	Klhl25,Agbl1	-5
chr7	109640000	111120000	TAD: NcoI	13	18	Eif4g2,Sbf2,Lyve1,Mrvi1,Ctr9,Adm,Ampd3,Rnf141,Dennd5a,Tmem41b,Ipo7,Zfp143,Wee1,Swap70,Scube2,St5,Akip1,BC051019,Ascl3,Tmem9b,Nrip3	-5
chr7	132840000	133240000	TAD: NcoI	0	5	Zranb1,Eef1akmt2,Abraxas2,Ctbp2,Fgfr2	-5
chr8	35160000	36560000	TAD: NcoI	11	16	Trmt9b,Ppp1r3b,Eri1,Mfhas1,Gm19410,Cldn23,Prag1,Lonrf1	-5
chr8	124480000	126080000	TAD: NcoI	16	21	Cog2,Agt,Capn9,Egln1,Tsnax,Disc1,Sipa1l2,Map10,Ntpcr,Pcnx2,Map3k21,Kcnk1,Arv1,Fam89a,2810004N23Rik,Gnpat,Trim67,Exoc8,Sprtn,2310022B05Rik,Ttc13	-5
chr9	58160000	59160000	TAD: NcoI	6	11	Hcn4,Neo1,Insyn1,Cd276,Nptn,Rec114,Pml,Stoml1,Loxl1,Tbc1d21,Islr,Islr2	-5
chr10	41520000	42000000	TAD: NcoI	1	6	Ccdc162,Cep57l1,Sesn1	-5
chr10	68800000	70760000	TAD: NcoI	21	26	Rhobtb1,A930033H14Rik,Cdk1,Ccdc6,Mrln,Slc16a9,Fam13c,Phyhipl,Ank3	-5
chr12	109800000	111640000	TAD: NcoI	14	19	Dio3,Exoc3l4,Tecpr2,Ankrd9,Rcor1,Traf3,4930595D18Rik,Amn,Cdc42bpb,Lbhd2,Cinp,Mark3,Mok,Zfp839,Dync1h1,1700001K19Rik,Eif5,Hsp90aa1,Wdr20,Ppp2r5c,Tnfaip2,Gm266	-5
chr14	105720000	106920000	TAD: NcoI	6	11	Spry2,Trim52	-5
chr15	57440000	57880000	TAD: NcoI	5	10	Slc22a22,Zhx2	-5
chr15	77800000	78640000	TAD: NcoI	10	15	Txn2,Foxred2,Eif3d,Cacng2,Myh9,C1qtnf6,Sstr3,Rac2,Tmprss6,Il2rb,Csf2rb,Tex33,Tst,Mpst,Kctd17,Ncf4,Cyth4,Csf2rb2,Ift27,Pvalb	-5
chr16	91080000	91680000	TAD: NcoI	3	8	Tmem50b,Gart,Dnajc28,Ifngr2,Ifnar1,4932438H23Rik,Olig2,Olig1,Ifnar2,Gm21970,Il10rb,Son	-5
chr17	26400000	27080000	TAD: NcoI	22	27	Phf1,Kifc5b,Atp6v0e,Cuta,Gm8225,Itpr3,Bak1,Zbtb9,Ggnbp1,Neurl1b,Dusp1,Ergic1,Crebrf,Bnip1,Nkx2-5,Syngap1	-5
chr17	29680000	31440000	TAD: NcoI	4	9	Umodl1,Glp1r,Slc37a1,Dnah8,Rsph1,Ccdc167,Mdga1,Glo1,Btbd9,Zfand3,Abcg1,Tff3,Tff2,Tff1,Tmprss3,Ubash3a,Pde9a	-5
chr17	35400000	36040000	TAD: NcoI	6	11	Ppp1r10,Abcf1,Prr3,Gnl1,H2-T24,H2-T23,2310061I04Rik,Mrps18b,Atat1,Ier3,Flot1,Tubb5,Mdc1,Nrm,Ppp1r18,Dhx16,H2-Q6,H2-Q7,H2-Q10,Pou5f1,Tcf19,Cchcr1,Psors1c2,Cdsn,2300002M23Rik,Mucl3,Gm9573,Sfta2,Vars2,Gtf2h4,Ddr1	-5
chr18	65440000	66080000	TAD: NcoI	19	24	Rax,Cplx4,Sec11c,Grp,Lman1,Zfp532,Oacyl	-5
chr18	67520000	67960000	TAD: NcoI	3	8	Ldlrad4,Psmg2,Gm17669,Cep76,Seh1l,Ptpn2,Spire1,Cep192	-5
chr18	75160000	76360000	TAD: NcoI	31	36	Ctif,Zbtb7c,Smad7,Smad2	-5
chr19	10320000	11080000	TAD: NcoI	4	9	Lrrc10b,Cpsf7,Tmem138,Cyb561a3,Cd5,Vwce,Tkfc,Sdhaf2,Vps37c,Ddb1,Ppp1r32,Prpf19,Zp1,Syt7,Tmem216,Pga5,Cd6,Slc15a3,Tmem132a,Tmem109,Ms4a10,Ms4a15,Ms4a18,Ccdc86,Ptgdr2	-5
chrX	98720000	99360000	TAD: NcoI	6	11	Yipf6,Stard8,Efnb1,Ophn1	-5
chr1	36360000	38080000	TAD: NcoI	10	14	Lyg2,Lyg1,Txndc9,Eif5b,Mitd1,Lipt1,Mgat4a,2010300C02Rik,Cnnm4,Cnnm3,Ankrd39,Gm42417,Ankrd23,Mrpl30,Lman2l,Fer1l5,Tsga10,Coa5,Unc50,Inpp4a,Kansl3,Vwa3b,Cnga3,Tmem131,Fam178b,Sema4c,Cox5b,Actr1b,4933424G06Rik,Zap70	-4
chr1	39040000	39600000	TAD: NcoI	2	6	Rpl31,Tbc1d8,Cnot11,Rnf149,Npas2	-4
chr1	59760000	61040000	TAD: NcoI	7	11	Icos,Ctla4,Abi2,Raph1,Cd28,Carf,Nbeal1,Cyp20a1,Bmpr2,Ica1l,Fam117b,Wdr12	-4
chr1	128480000	128880000	TAD: NcoI	0	4	Cxcr4	-4
chr2	13200000	14640000	TAD: NcoI	4	8	Rsu1,Cacnb2,St8sia6,Hacd1,Stam,Tmem236,Mrc1,Slc39a12,Trdmt1,Vim,Cubn	-4
chr3	65800000	67200000	TAD: NcoI	16	20	Ptx3,Veph1,Rsrc1,Shox2,Ccnl1	-4
chr3	93400000	94680000	TAD: NcoI	3	7	Gm10972,Snx27,Tuft1,Riiad1,Celf3,Oaz3,Tdrkh,Mrpl9,Tdpoz4,Tdpoz3,Gm9117,Tdpoz5,Gm9125,Gm10697,Gm10696,Gm5286,Gm4778,Them4,Them5,C2cd4d,Rorc,Lingo4,Tchh,Tchhl1,S100a11,S100a10,Tdpoz2,Tdpoz1,Gm37596,Gm5773	-4
chr3	104520000	104880000	TAD: NcoI	2	6	St7l,Capza1,Slc16a1,Fam19a3,Ppm1j,Rhoc,Mov10	-4
chr4	40720000	41760000	TAD: NcoI	7	11	Kif24,Nudt2,Dcaf12,Ubap1,Galt,Arid3c,Sigmar1,Rpp25l,Dctn3,Il11ra1,Spink4,Bag1,Chmp5,Nfx1,Aqp7,Aqp3,Nol6,Ube2r2,Ubap2,Dnaja1,Smu1,Dnaic1,Enho,Cntfr,B4galt1,AI464131,1110017D15Rik,Fam219a	-4
chr4	124560000	125760000	TAD: NcoI	3	7	3100002H09Rik,Cdca8,9930104L06Rik,Rspo1,Gnl2,Dnali1,Snip1,Meaf6,Zc3h12a,Grik3,Sf3a3,Inpp5b,1110065P20Rik,Maneal,Yrdc,Mtf1,Epha10,Pou3f1,Utp11,Fhl3	-4
chr5	132600000	134640000	TAD: NcoI	8	12	Clip2,Syna,Rfc2,Lat2,Gtf2ird1,Gtf2i,Castor2,Rcc1l,Gtf2ird2,Ncf1,Eif4h	-4
chr5	141200000	142960000	TAD: NcoI	14	18	Sdk1,Slc29a4,Tnrc18,Fbxl18,Actb,Foxk1,Ap5z1,Papolb,Radil,Mmd2,Wipi2	-4
chr6	16960000	18800000	TAD: NcoI	6	10	Wnt2,Tes,Asz1,Cav2,Cav1,Cftr,St7,Cttnbp2,Met,Capza2	-4
chr6	72360000	73200000	TAD: NcoI	26	30	Vamp8,Tmsb10,Ggcx,Mat2a,Sh2d6,Tgoln1,Retsat,Tcf7l1,Kcmf1,Vamp5,Capg,Elmod3,Rnf181	-4
chr6	113000000	113680000	TAD: NcoI	5	9	Fancd2,Fancd2os,Brk1,Vhl,Irak2,Tada3,Cpne9,Ttll3,Arpc4,Rpusd3,Cidec,Jagn1,Il17re,Il17rc,Creld1,Prrt3,Emc3,Thumpd3,Setd5,Brpf1,Lhfpl4,Ogg1,Camk1,Mtmr14	-4
chr6	120800000	121120000	TAD: NcoI	6	10	Atp6v1e1,Bcl2l13,Bid	-4
chr7	19720000	21600000	TAD: NcoI	3	7	Nectin2,Vmn1r121,Vmn1r122,Vmn1r123,Gm5157,Vmn1r124,Vmn1r125,Vmn1r126,Vmn1r127,Vmn1r128,Vmn1r129,Gm6882,Vmn1r130,Vmn1r131,Ceacam16,Gm19345,Ceacam19,Pvr,Igsf23,Ceacam20,Nlrp9b,Vmn1r91,Gm16442,Vmn1r93,Vmn1r94,Vmn1r95,Gm6164,Gm4498,Gm5890,Gm4133,Gm5728,Vmn1r100,Vmn1r101,Gm10670,Vmn1r103,Vmn1r104,Gm5726,Gm4141,Gm4513,Vmn1r107,Vmn1r111,Gm10668,Vmn1r112,Vmn1r113,Vmn1r114,Vmn1r115,Vmn1r116,Vmn1r117,Vmn1r118,Vmn1r119,Vmn1r120,Bcam,Cblc,Bcl3	-4
chr7	28040000	29080000	TAD: NcoI	15	19	Lgals4,Lgals7,Ech1,Hnrnpl,Rinl,Eif3k,Map4k1,Acp7,Fbxo27,Fbxo17,Mrps12,Sars2,Sirt2,Nfkbib,Ccer2,Plekhg2,Actn4,Capn12,Zfp36,Med29,Paf1,Ifnl3,Samd4b,Pak4,Sycn,Ifnl2,Nccrp1,Gmfg,Lrfn1,Eid2b,Selenov,Dll3,Timm50,Supt5,Rps16,Fcgbp,9530053A07Rik,Fbl,Dyrk1b,Eid2,Psmc4	-4
chr7	36560000	39360000	TAD: NcoI	10	14	1600014C10Rik,Plekhf1,Pop4,Gm5591,Ccne1,Uri1,Zfp536,Tshz3	-4
chr9	9000000	9400000	TAD: NcoI	0	4	Arhgap42	-4
chr9	24960000	25440000	TAD: NcoI	0	4	Gm10181,Herpud2,Sept7	-4
chr10	18280000	19280000	TAD: NcoI	12	16	Nhsl1,Hebp2,Gm4922,Arfgef3,Perp,Tnfaip3	-4
chr11	106360000	106840000	TAD: NcoI	5	9	Cep95,Milr1,Polg2,Ddx5,Pecam1,Tex2,Ern1,Icam2,Prr29	-4
chr11	116480000	116920000	TAD: NcoI	7	11	Prpsap1,Sphk1,Ube2o,Aanat,Rhbdf2,Prcd,Cygb,1810032O08Rik,St6galnac2,St6galnac2,St6galnac1,Mxra7,Srsf2,Mfsd11,Mettl23,Jmjd6,Mgat5b	-4
chr12	9040000	10600000	TAD: NcoI	3	7	Nt5c1b,Osr1,Rdh14	-4
chr12	29200000	30600000	TAD: NcoI	3	7	Tpo,Sntg2,Tmem18,Pxdn,Myt1l	-4
chr12	84840000	85640000	TAD: NcoI	23	27	Fcf1,Arel1,Ylpm1,Ltbp2,Acyp1,Zc2hc1c,Nek9,Tmed10,Fos,Jdp2,Dlst,Rps6kl1,Pgf,Eif2b2,Mlh3,Prox2	-4
chr14	70120000	70560000	TAD: NcoI	6	10	Piwil2,Polr3d,Phyhip,Bmp1,Sftpc,Slc39a14,Ccar2,9930012K11Rik,Pdlim2,Sorbs3,Ppp3cc,Reep4,Hr,Lgi3	-4
chr15	59720000	60920000	TAD: NcoI	6	10	Fam84b,4933412E24Rik	-4
chr15	76760000	77240000	TAD: NcoI	9	13	Apol6,Mb,Arhgap39,Zfp251,Commd5,Gm49527,Zfp7,Rpl8,Zfp647,1110038F14Rik	-4
chr15	101160000	102520000	TAD: NcoI	26	30	Gm10337,Aaas,Sp7,Sp1,Amhr2,Prr13,Zfp740,Myg1,Pfdn5,Csad,Espl1,Eif4b,Igfbp6,Soat2,Krt2,Krt1,Krt77,Tarbp2,Krt76,Krt4,Spryd3,Tns2,Krt79,Krt78,Itgb7,Krt8,Krt18,Rarg,Gm9918,Mfsd5,Krt73,Map3k12,Pcbp2,Krt86,Krt83,Gm49425,Krt84,Krt82,Krt90,Krt75,Gm5414,Gm5478,Krt6b,Krt6a,Krt5,Krt71,Krt72,Krt88,Krt81,Atg101,6030408B16Rik,Krt7,Krt80,Krt87,Nr4a1,Acvr1b,Grasp	-4
chr15	102520000	103494974	TAD: NcoI	29	33	Atp5g2,Npff,Atf7,Gm28047,Nckap1l,Gtsf2,Gtsf1,Zfp385a,Itga5,Hoxc4,Smug1,Cbx5,Hnrnpa1,Nfe2,Copz1,Gpr84,Hoxc13,Hoxc12,Hoxc11,Hoxc5,Hoxc6,Hoxc8,Hoxc9,Hoxc10,Calcoco1	-4
chr16	10840000	13080000	TAD: NcoI	14	18	Snx29,Cpped1,Shisa9,Rsl1d1,Gspt1,Tnfrsf17,Zc3h7a,Litaf,Snn,Txndc11	-4
chr16	33200000	33800000	TAD: NcoI	7	11	Snx4,Zfp148,Slc12a8,Muc13,Heg1	-4
chr18	38120000	39000000	TAD: NcoI	15	19	Ndfip1,Dele1,Rnf14,Spry4,Arhgap26,Fgf1,Pcdh1,Pcdh12,Gnpda1	-4
chr18	60920000	61920000	TAD: NcoI	22	26	Arhgef37,Ablim3,Slc6a7,Grpel2,Il17b,Hmgxb3,Pcyox1l,Afap1l1,Pde6a,Ppargc1b,Csnk1a1,Cdx1,Pdgfrb,Csf1r,Slc26a2,Camk2a	-4
chr18	74360000	74920000	TAD: NcoI	0	4	Acaa2,Myo5b	-4
chrX	4960000	7840000	TAD: NcoI	8	12	Ccdc120,Kcnd1,Praf2,Wdr45,Gripap1,Gm45208,Tfe3,Nudt10,Bmp15,Shroom4,Dgkk,Ccnb3,Syp,Plp2,Prickle3,Akap4,Magix,Clcn5,Usp27x,Foxp3,Ccdc22,Ppp1r3f,Gpkow,Cacna1f,Mycs,Btbd35f7,AU022751,Nudt11	-4
chrX	10000000	10720000	TAD: NcoI	0	4	Tspan7,Mid1ip1,Srpx,Rpgr,Otc	-4
chrX	34960000	39360000	TAD: NcoI	8	12	Mcts1,C1galt1c1,6030498E09Rik,Cypt15,Nkrf,Sept6,Sowahd,Ube2a,Slc25a5,Cul4b,C330007P06Rik,Zcchc12,Lonrf3,Gm6268,Gm14569,Pgrmc1,Akap17b,Slc25a43,Rhox4g,Rhox3h,Rhox2h,Rhox5,Rhox6,Rhox7a,Rhox8,Rhox7b,Rhox9,Btg1-ps1,Btg1-ps2,Rhox10,Rhox11,Rhox12,Rhox13,Zbtb33,Tmem255a,Atp1b4,Dock11,Lamp2,Il13ra1,Nkap,Akap14,Ndufa1,Rnf113a1,Gm9,Rhox1,Rhox2b,Rhox3c,Rhox4d,Rhox2c,Rhox4a2,Rhox4e,Rhox2a,Rhox4b,Rhox3e,Rhox2e,Rhox2d,Rhox3a2,Rhox4c,Rhox4a,Rhox3a,Gm10486,Rhox2f,Rhox3f,Rhox4f,Rhox3g,Gm14819,Rhox2g,Rpl39,Upf3b	-4
chrX	101240000	102280000	TAD: NcoI	8	12	Cited1,Rps4x,Ercc6l,Taf1,Ogt,Cxcr3,Gm4779,8030474K03Rik,Nhsl2,Rtl5,Pin4,Nono,Itgb1bp2,Zmym3,Gjb1,Nlgn3,Med12,Foxo4,Gm20489,Il2rg,Gm614	-4
chr1	53760000	55240000	TAD: NcoI	8	11	Hspe1,Hspd1,Mob4,Rftn2,Mars2,Ankrd44,Sf3b1,Coq10b,Hecw2,Ccdc150,Gtf3c3,Pgap1,Stk17b	-3
chr1	164680000	166120000	TAD: NcoI	12	15	Dpt,Xcl1,Tbx19,Sft2d2,Tiprl,Gpr161,Dcaf6,Pou2f1,Cd247,Adcy10,Mpzl1,Rcsd1,Creg1,Mpc2	-3
chr1	192720000	193680000	TAD: NcoI	12	15	Irf6,A130010J15Rik,Traf3ip3,Diexf,Hhat,Sertad4,Syt14,Camk1g,Lamb3,G0s2,Hsd11b1	-3
chr2	3000000	4800000	TAD: NcoI	25	28	Gm45902,Hspa14,Cdnf,Fam107b,Frmd4a,Olah,Bend7,Meig1,Suv39h2,Dclre1c,Fam171a1,Nmt2,Rpp38,Acbd7,Prpf18	-3
chr2	83840000	84760000	TAD: NcoI	2	5	Clp1,Ypel4,Gm19426,Tfpi,Selenoh,Gm28635,Med19,Ctnnd1,Zswim2,Gm13698,Gm13693,Gm13695,Gm13696,Gm13694,Gm13697,Gm13691,Btbd18,Tmx2,Zdhhc5,Calcrl	-3
chr2	127600000	128440000	TAD: NcoI	11	14	Mal,Mall,Acoxl,Bcl2l11,Bub1,Nphp1,1500011K16Rik	-3
chr3	8600000	10360000	TAD: NcoI	21	24	Pag1,Fabp5,Gm9833,Fabp9,Pmp2,Gm37389,Fabp4,Fabp12,Slc10a5,Impa1,Gm38303,Zfand1,Hey1,Mrps28,Tpd52,Zbtb10,Zfp704	-3
chr3	94840000	95640000	TAD: NcoI	0	3	Pi4kb,Zfp687,Psmd4,Pip5k1a,Vps72,Psmb4,Selenbp1,Rfx5,Ctsk,Ctss,4930558C23Rik,Arnt,Gm128,Bnipl,Anxa9,Cers2,Setdb1,Mindy1,Prune1,Scnm1,Tnfaip8l2,Lysmd1,Sema6c,Mllt11,Gabpb2,Cdc42se1,Hormad1,Tmod4,Golph3l,Ensa	-3
chr3	120840000	121480000	TAD: NcoI	11	14	Rwdd3,Tmem56,Alg14,Cnn3	-3
chr3	138160000	138920000	TAD: NcoI	8	11	4930579F01Rik,Adh7,Tspan5,Adh1,Adh6a,Adh6b,Adh4,Adh5,Metap1,Eif4e	-3
chr4	95680000	96360000	TAD: NcoI	2	5	Cyp2j13,Cyp2j12,Cyp2j7,Cyp2j11,Hook1	-3
chr4	100240000	100840000	TAD: NcoI	6	9	Cachd1,Ube2u	-3
chr4	120640000	122520000	TAD: NcoI	5	8	Rims3,Nfyc,Cited4,Kcnq4,Col9a2,Zmpste24,Tmco2,Rlf,Gm12888,Gm12886,Gm12887,Exo5,Zfp69,Smap2	-3
chr5	96240000	98600000	TAD: NcoI	4	7	Gm11111,Paqr3,Bmp2k,Naa11,Gk2,Antxr2,Prdm8,Fgf5,Cfap299,Fras1,Anxa3	-3
chr5	107280000	108320000	TAD: NcoI	3	6	Ccdc18,Dr1,Pigg,Tmed5,Mtf2,Evi5,Ube2d2b,Fam69a,Rpl5,Gfi1,Lpcat2b,Ephx4,Rpap2,Glmn,Gm42669,1700028K03Rik,Btbd8,Tgfbr3,Brdt	-3
chr5	116040000	117560000	TAD: NcoI	2	5	Tmem233,Ccdc60,Hspb8,Srrm4,Suds3,Taok3,Wsb2,Rfc5,Ksr2,Pebp1,Vsig10	-3
chr5	126000000	129480000	TAD: NcoI	1	4	Rimbp2,Stx2,Ran,Adgrd1,Tmem132d,Fzd10,Piwil1,Tmem132c,Glt1d1,Slc15a4	-3
chr5	138640000	140240000	TAD: NcoI	18	21	Ints1,Tmem184a,Gm26938,Psmg3,Mafk,Micall2,Get4,Adap1,Cox19,Cyp2w1,3110082I17Rik,C130050O18Rik,Gper1,Gpr146,Zfand2a,Uncx,Sun1,Prkar1b,Dnaaf5,Fam20c,Gm5294,Pdgfa,Elfn1	-3
chr6	30320000	31440000	TAD: NcoI	44	47	Zc3hc1,Klhdc10,Tmem209,Ssmem1,Cpa2,Cpa4,Cpa5,Cpa1,Cep41,Tsga13,Klf14,Mkln1,Mest,Copg2	-3
chr6	37000000	37360000	TAD: NcoI	16	19	Dgki	-3
chr6	37400000	38320000	TAD: NcoI	16	19	Creb3l2,Akr1d1,Trim24,Atp6v0a4,D630045J12Rik,Tmem213,Zc3hav1l,Svopl	-3
chr6	38320000	39760000	TAD: NcoI	11	14	Clec2l,Slc37a3,Rab19,Mkrn1,Dennd2a,Klrg2,Tbxas1,Hipk2,Parp12,Kdm7a,Ttc26,Ubn2,Fmc1,Luc7l2,Ndufb2,Gm42420,Adck2,Braf,Zc3hav1	-3
chr6	65520000	67320000	TAD: NcoI	6	9	Gadd45a,Serbp1,Tnip3,Ndnf,Prdm5,4930544G11Rik,Mad2l1,Vmn1r32,Vmn1r33,Vmn1r34,Vmn1r35,Vmn1r36,Vmn1r37,Vmn1r38,Vmn1r39,Gng12	-3
chr6	86360000	87000000	TAD: NcoI	11	14	Aak1,Anxa4,Pcbp1,Asprv1,Mxd1,Snrnp27,Gmcl1,Snrpg,Pcyox1,C87436,Gm44790,Tia1,Fam136a	-3
chr7	17640000	19480000	TAD: NcoI	9	12	Ckm,Mark4,Exoc3l2,Ercc1,Cd3eap,Ppp1r13l,Klc3,Ercc2,Six5,Gm4969,Qpctl,Fbxo46,Snrpd2,Gipr,Rtn2,Fosb,Rsph6a,Dmwd,Eml2,Gpr4,Opa3,Dmpk,Vasp,Ppm1n,Psg20,Psg22,Psg19,Psg17,Mill2,Pglyrp1,Ccdc61,Nova2,Nanos2,Mypop,Irf2bp1,Foxa3,Sympk,Ceacam5,Ceacam14,Ceacam11,Ceacam13,Ceacam12,Igfl3,Mill1,Psg18,Psg28,Psg26,Psg25,Psg27,Psg21,Psg23	-3
chr7	88520000	89480000	TAD: NcoI	3	6	Tmem135,Fzd4	-3
chr7	97600000	98600000	TAD: NcoI	14	17	Clns1a,Aqp11,Pak1,Gdpd4,Myo7a,Tsku,Gucy2d,Lrrc32,Acer3,Omp,Capn5,B3gnt6	-3
chr7	100400000	101200000	TAD: NcoI	16	19	Relt,Arhgef17,P2ry6,P2ry2,Fchsd2,Plekhb1,Fam168a,Mrpl48,Dnajb13,Ucp2,Coa4,Rab6a,Ucp3	-3
chr7	128280000	129160000	TAD: NcoI	1	4	Bag3,Inpp5f,Mcmbp,Sec23ip,Rgs10,Tial1,BC017158	-3
chr7	140960000	142880000	TAD: NcoI	35	38	Gm2431,Gm4559,Gm17387,Ifitm1,Ifitm3,Ifitm6,B4galnt4,Pkp3,Sigirr,Ano9,Ptdss2,Gm40460,Krtap5-5,Gm7579,Muc5b,Tollip,Brsk2,Mob2,Gm45618,Dusp8,Gm39115,Gm45337,Gm29735,Gm4553,Krtap5-2,Gm10153,Krtap5-3,Muc5ac,Polr2l,Chid1,Tspan4,Ap2a2,Muc6,Muc2,Pnpla2,Pidd1,Cd151,Cracr2b,Ins2,Rplp2,Lsp1,Cdhr5,Tnnt3,Sct,Drd4,Deaf1,Tmem80,Eps8l2,Taldo1,Gatd1,Cend1,Mrpl23,Slc25a22,Gm49394,Igf2,Lrrc56,Lmntd2,Rassf7,Syt8,Phrf1,Irf7,Tnni2,Krtap5-1,Krtap5-4,Gm49369,Ifitm10,Rnh1,Ctsd,Hras	-3
chr8	26400000	26840000	TAD: NcoI	5	8		-3
chr10	58760000	59360000	TAD: NcoI	0	3	Sh3rf3,Sept10,Sowahc,P4ha1	-3
chr10	84640000	85240000	TAD: NcoI	0	3	Rfx4,Ric8b,Fhl4,Mterf2,Tmem263,Cry1	-3
chr11	3000000	4960000	TAD: NcoI	13	16	Gm11032,Morc2a,Eif4enif1,Sfi1,Drg1,Selenom,Smtn,Limk2,Rnf185,Pla2g3,Inpp5j,Ascc2,Pik3ip1,Patz1,Hormad2,Thoc5,Mtmr3,Nefh,Tbc1d10a,Nipsnap1,Castor1,Osm,Lif,Gal3st1,Sec14l4,Sec14l3,Mtfp1,Sec14l2,Ccdc157,Rnf215,Sf3a1,4921536K21Rik,Dusp18,Slc35e4,Tcn2,4930556J24Rik,Pes1,Nf2,Osbp2,Uqcr10,Zmat5,Cabp7	-3
chr11	6600000	8320000	TAD: NcoI	0	3	Gm11983,Adcy1,Gm11985,Igfbp1,Igfbp3,Nacad,Tbrg4,Wap,Ramp3	-3
chr11	72000000	72840000	TAD: NcoI	0	3	Pimreg,Aipl1,Tekt1,Smtnl2,Ggt6,Spns2,Mybbp1a,Spns3,Ube2g1,Ankfy1,Cyb5d2,Zzef1,Txndc17,Med31,Slc13a5,Xaf1,Fbxo39,Pitpnm3,Gm43951,4933427D14Rik	-3
chr11	100200000	101480000	TAD: NcoI	12	15	Krt14,Krt16,Krt17,Krt42,Eif1,Gast,Hap1,Jup,P3h4,Psmc3ip,Mlx,Retreg3,Tubg1,Tubg2,Ccr10,Plekhh3,Cntnap1,Ezh1,Vps25,Ramp2,Hspb9,Rab5c,Kcnh4,Hcrt,Ghdc,Stat5b,Stat3,Stat5a,Cavin1,Atp6v0a1,Naglu,Hsd17b1,Coasy,Kat2a,Cntd1,Psme3,Aoc2,Nt5c3b,Fkbp10,Aoc3,Klhl10,Klhl11,Acly,G6pc,Aarsd1,Ptges3l,Gm27029,Rundc1,Ttc25,Rpl27,Ifi35,Zfp385c,Cnp,Dnajc7,Dhx58,Nkiras2,Rnd2,Vat1,Wnk4,Coa3,Becn1	-3
chr11	102560000	103800000	TAD: NcoI	17	20	Map3k14,Plekhm1,Arhgap27,Spata32,1700023F06Rik,Fmnl1,Lyzl6,Rprml,Gosr2,Wnt9b,Wnt3,Gm11627,Fzd2,Meioc,Ccdc43,Adam11,Gjc1,Higd1b,Eftud2,Ccdc103,Fam187a,Gfap,Kif18b,C1ql1,Nmt1,Dcakd,Plcd3,Acbd4,Hexim1,Hexim2,Lrrc37a,Gm884	-3
chr12	73160000	73560000	TAD: NcoI	27	30	Trmt5,Slc38a6,Tmem30b	-3
chr13	3000000	6520000	TAD: NcoI	34	37	Asb13,Calml3,Calm4,Gdi2,Fam208b,Akr1c12,Akr1c6,Akr1c20,Akr1c21,Akr1e1,Klf6,Tubal3,Ucn3,Akr1c14,Akr1c18,Akr1c13,Akr1c19,Calm5,Net1	-3
chr13	22120000	23800000	TAD: NcoI	8	11	Vmn1r216,Vmn1r210,Vmn1r211,Vmn1r212,Vmn1r213,Vmn1r214,Vmn1r215,Vmn1r217,Vmn1r216,Vmn1r218,Vmn1r219,Vmn1r220,Vmn1r222,Vmn1r223,Vmn1r201,Vmn1r202,Vmn1r203,Vmn1r204,Vmn1r205,Vmn1r206,Vmn1r208,Vmn1r209,Hist1h1c,Hist1h3c,Hist1h2bb,Hist1h2ab,Hist1h3b,Hist1h4b,Hist1h4a,Hist1h3a,Hist1h1a,Trim38,Vmn1r191,Vmn1r192,Vmn1r193,Vmn1r194,Vmn1r195,Vmn1r196,Vmn1r197,Vmn1r198,Vmn1r199,Vmn1r200,Abt1,Btn1a1,Btn2a2,Hist1h4h,Hist1h2af,Hist1h3g,Hist1h2bh,Hist1h3f,Hist1h4f,Hist1h1d,Hist1h3e,Hist1h2ae,Hist1h2bg,Hist1h2bf,Hist1h2ad,Hist1h3d,Hist1h4d,Hist1h2be,Hist1h1e,Hist1h2ac,Hist1h2bc,Hist1h1t,Hist1h4c,Hfe,Zfp322a	-3
chr13	45120000	45600000	TAD: NcoI	7	10	Mylip,Gmpr	-3
chr13	110000000	110840000	TAD: NcoI	0	3	Rab3c,Gapt,Plk2	-3
chr14	30800000	31280000	TAD: NcoI	2	5	Bap1,Itih3,Itih1,Nek4,Tnnc1,Nisch,Tmem110,Mustn1,Sema3g,Phf7,Itih4,Nt5dc2,Stab1,Smim4,Glt8d1,Pbrm1,Spcs1,Gnl3	-3
chr14	31800000	33000000	TAD: NcoI	3	6	Timm23,Ncoa4,Lrrc18,Msmb,1700024G13Rik,Slc18a3,Chat,Ankrd28,Ercc6,Galnt15,Prrxl1,Dph3,Oxnad1,3425401B19Rik,Tmem273,Fam170b,Vstm4,Parg,Ogdhl	-3
chr14	40280000	44080000	TAD: NcoI	1	4	Gm8165,Gm10375,Gm17654,Gm5799,Gm8138,Gm3676,Gm8068,Gm7929,Gm47189,Gm7980,1700049E17Rik1,1700024B05Rik,Gm6401,Gm3543,Gm7951,Gm17027,Gm3573,Gm17026,Gm9611,Gm7995,Gm8005,Gm8011,Gm8020,Gm8024,Gm17124,Gm3633,Gm10378,Gm3015,Gm10377,Gm21977,Gm8082,Gm10376,Gm8094,Gm8104,Gm7233,Gm8122,Gm8126,Gm8127,Gm9732,1700001F09Rik,Fam213a,Dydc2,Dydc1,Mat1a,Sftpa1,Mbl1,Sftpd,Gm2832,Gm5798,Gm7945,Gm6482,Gm7954,Gm3486,Gm7970,1700049E17Rik2,Gm3072,Sh2d4b,Tspan14,Ear10,Gm8113,Ang5,Ang6,Gm7324,Gm16506,Gm6526,Ear1,Gm8180	-3
chr14	54360000	55160000	TAD: NcoI	4	7	Gm17606,Gm17428,Cmtm5,Myh6,Myh7,Slc22a17,Efs,Il25,Rnf212b,Homez,Ppp1r3e,Gm20521,Bcl2l2,Pabpn1,Psmb11,1700123O20Rik,Cdh24,Acin1,Gm29776,Cebpe,Slc7a8,Haus4,Ajuba,4931414P19Rik,Psmb5,Mrpl52,Mmp14,Lrp10,Jph4,Rem2,Prmt5,Ngdn,Oxa1l,Slc7a7,Thtpa,Ap1g2,Zfhx2	-3
chr15	66960000	68080000	TAD: NcoI	6	9	St3gal1,Ndrg1	-3
chr16	4680000	5240000	TAD: NcoI	2	5	Glyr1,Ubn1,Ppl,4930562C15Rik,Sec14l5,Nagpa,AU021092,Ubald1,Alg1,Sept12,Nmral1,Smim22,Rogdi,Cdip1,Hmox2,Mgrn1,Nudt16l1,Anks3	-3
chr16	35040000	35760000	TAD: NcoI	4	7	Sema5b,Adcy5,Sec22a,Pdia5	-3
chr16	75560000	76920000	TAD: NcoI	2	5	Rbm11,Hspa13,Samsn1,Nrip1,Lipi	-3
chr17	7320000	8080000	TAD: NcoI	1	4	Fndc1,Tagap,Rsph3a,Unc93a2,AC117241.1,Ttll2,Tcp10a	-3
chr17	71040000	71360000	TAD: NcoI	2	5	Lpin2,Emilin2	-3
chr19	8800000	9200000	TAD: NcoI	10	13	Hnrnpul2,Rom1,Gng3,Tut1,Ints5,Ubxn1,Ahnak,Gm49403,Ganab,Zbtb3,B3gat3,Lrrn4cl,Uqcc3,Gm49416,1810009A15Rik,Lbhd1,Eml3,Mta2,Eef1g,Scgb1a1,Asrgl1,Ttc9c,Bscl2	-3
chr19	32160000	32560000	TAD: NcoI	12	15	Minpp1,Rpl9-ps6,Sgms1	-3
chr19	45120000	45840000	TAD: NcoI	3	6	Poll,Mgea5,Fgf8,Npm3,Kcnip2,Tlx1,Lbx1,Btrc,Gm17018,Fbxw4	-3
chr19	46680000	47240000	TAD: NcoI	2	5	Gm6970,Pdcd11,Neurl1a,Usmg5,Taf5,Calhm3,Cnnm2,Calhm1,Borcs7,As3mt,Pcgf6,Nt5c2,Ina,Calhm2	-3
chrX	21800000	23680000	TAD: NcoI	0	3	Klhl13	-3
chrX	23720000	34800000	TAD: NcoI	0	3	Btbd35f1,Btbd35f8,Btbd35f26,Spin2f,Btbd35f5,Spin2e,Spin2-ps6,Gm5926,Btbd35f30,Btbd35f2,Btbd35f22,Gm21789,Btbd35f9,Gm21883,Btbd35f19,Btbd35f6,Gm5169,Btbd35f14,Gm21870,Btbd35f29,Btbd35f25,Gm10230,Gm10058,Gm2030,Slx,Gm14525,Gm6121,Gm4907,Gm4985,Gm5934,Gm4297,Gm5935,Gm1993,Gm5168,Gm2012,Gm10096,Gm10488,Gm14632,Gm10487,Gm21637,Btbd35f21,Btbd35f12,Btbd35f15,Btbd35f13,Spin2g,Gm4836,Gm10147	-3
chrX	47960000	48760000	TAD: NcoI	3	6	Apln,Xpnpep2,Sash3,Zdhhc9,Utp14a,Aifm1,Rab33a,Zfp280c,Slc25a14,Gpr119,Rbmx2,Bcorl1,Elf4	-3
chrX	104880000	106480000	TAD: NcoI	1	4	Fnd3c2,Magt1,Cox7b,Atp7a,Tlr13,Pgk1,Taf9b,Atrx,Pbdc1,Magee1,Cypt2,Fgf16	-3
chrX	159320000	160920000	TAD: NcoI	3	6	Ppef1,Gja6,Rs1,Phka2,Bclaf3,Sh3kbp1,Adgrg2,Eif1ax,Map7d2,Pdha1,Map3k15	-3
chr1	40160000	40840000	TAD: NcoI	4	6	Mfsd9,Tmem182,Il1r1,Il1rl2,Il1rl1,Il18r1,Il18rap,Slc9a4,Slc9a2	-2
chr1	45840000	50960000	TAD: NcoI	3	5	Dnah7c,Slc39a10,Tmeff2,Dnah7b,Gm5269,Slc40a1	-2
chr1	100640000	105680000	TAD: NcoI	0	2	Cdh20,Rnf152,Pign,Relch	-2
chr1	120200000	121400000	TAD: NcoI	6	8	Steap3,C1ql2,Marco,En1,Insig2	-2
chr1	135520000	136240000	TAD: NcoI	15	17	Inava,Kif21b,Mroh3,Nav1,Ascl5,Cacna1s,Pkp1,Igfn1,Tmem9,Tnni1,Lad1,Tnnt2,Csrp1,Phlda3	-2
chr1	138640000	139120000	TAD: NcoI	1	3	Dennd1b,Lhx9,2310009B15Rik	-2
chr1	157400000	159040000	TAD: NcoI	2	4	Brinp2,Astn1,Sec16b,Rasal2,Cryzl2,Pappa2	-2
chr1	171880000	172800000	TAD: NcoI	9	11	Gm10521,Tagln2,Cfap45,Vsig8,Slamf8,Fcrl6,Dusp23,Crp,Atp1a4,Atp1a2,Igsf8,Kcnj9,Kcnj10,Pigm,Slamf9,Igsf9,Casq1,Pex19,Dcaf8,Pea15a,Slamf6,Vangl2,Nhlh1,Ncstn,Copa	-2
chr1	181440000	182160000	TAD: NcoI	11	13	Ccdc121,Lbr,Dnah14,Enah,Srp9	-2
chr1	193960000	194560000	TAD: NcoI	0	2		-2
chr2	48760000	50160000	TAD: NcoI	3	5	Kif5c,Lypd6b,Lypd6,Epc2,Mbd5,Orc4,Acvr2a	-2
chr2	70480000	71240000	TAD: NcoI	1	3	Gm26558,Dcaf17,Mettl8,Gorasp2,Tlk1,Gad1,Dync1i2,Erich2,Cybrd1	-2
chr2	116040000	116680000	TAD: NcoI	2	4	Meis2	-2
chr2	118840000	119360000	TAD: NcoI	2	4	Rad51,Rmdn3,Gchfr,Dnajc17,Gm14137,Zfyve19,Ppp1r14d,Spint1,Rhov,Knl1,Rpusd2,Ivd,Bahd1,Chst14,Ccdc32,Vps18,Dll4,Chac1	-2
chr2	131360000	132080000	TAD: NcoI	12	14	Adra1d,Erv3,Prn,Prnp,Prnd,Rassf2,Smox	-2
chr2	154200000	154440000	TAD: NcoI	1	3	Bpifb5,Bpifb9a,Bpifb9b,Cdk5rap1,Snta1,Cbfa2t2	-2
chr2	168840000	170240000	TAD: NcoI	37	39	Gm11011,Zfp64,Tshz2,Zfp217	-2
chr3	53320000	54520000	TAD: NcoI	1	3	Gm10985,Frem2,Ufm1,Trpc4,Postn,Nhlrc3,Proser1,Stoml3	-2
chr3	137440000	138120000	TAD: NcoI	3	5	Gm21962,Ddit4l,H2afz,Dnajb14,Lamtor3,Dapp1,Gm5105,1110002E22Rik	-2
chr4	3040000	3760000	TAD: NcoI	1	3	Vmn1r3,Tmem68,Tgs1,Lyn,Vmn1r2	-2
chr4	32680000	33400000	TAD: NcoI	2	4	Rragd,Ube2j1,Gabrr2,Gabrr1,Pm20d2,Srsf12,Pnrc1,Rngtt,Lyrm2,Ankrd6	-2
chr4	34880000	35160000	TAD: NcoI	1	3	Ifnk,Mob3b,Zfp292,Cga	-2
chr4	40080000	40720000	TAD: NcoI	0	2	Ddx58,Topors,Smim27,Ndufb6,Tmem215,Aco1,Aptx	-2
chr4	53040000	53680000	TAD: NcoI	11	13	Abca1,Slc44a1,Fsd1l	-2
chr4	98880000	99600000	TAD: NcoI	0	2	Atg4c,Gm12689,Angptl3,Dock7,Usp1	-2
chr4	102360000	102880000	TAD: NcoI	15	17	Sgip1	-2
chr4	116880000	117480000	TAD: NcoI	3	5	Kif2c,Armh1,Tmem53,Eif2b3,Ptch2,Btbd19,Tctex1d4,Plk3,Rps8,Urod,Hectd3	-2
chr4	118280000	118680000	TAD: NcoI	3	5	Mpl,Elovl1,Cdc20,Med8,Ptprf,Szt2,2610528J11Rik,Tmem125,Cfap57,Ebna1bp2,Olfr62,Tie1	-2
chr4	133160000	133480000	TAD: NcoI	13	15	Slc9a1,Sytl1,Tmem222,Wdtc1,Cd164l2,Gpr3,Map3k6	-2
chr4	143000000	143560000	TAD: NcoI	4	6	Prdm2,Pdpn,Lrrc38,Pramel1,Pramef8,Oog4,Gm13043,Gm13057,Gm13040,BC080695	-2
chr4	147280000	148000000	TAD: NcoI	2	4	Gm16503,Zfp978,Zfp982,Zfp985,Zfp979,Zfp534,Zfp984,Zfp933,Miip,Fv1,Zfp988,Mfn2,Plod1,2510039O18Rik,Nppb	-2
chr4	148480000	149120000	TAD: NcoI	6	8	Angptl7,Pex14,Dffa,Casz1,Masp2,Tardbp,Gm572,Srm,Exosc10	-2
chr4	151520000	153360000	TAD: NcoI	4	6	Hes2,Acot7,Gpr153,Rpl22,Chd5,Nphp4,Kcnab2,Tnfrsf25,Espn,Hes3,Plekhg5,Rnf207,Icmt,Dnajc11,Thap3,Phf13,Klhl21,Zbtb48,Tas1r1,Nol9,Camta1	-2
chr5	135880000	136360000	TAD: NcoI	2	4	Hspb1,Ywhag,Ssc4d,Sh2b2,Lrwd1,Polr2j,Alkbh4,Orai2,Prkrip1,Dtx2,Upk3b,Upk3bl,Rasa4,Zp3	-2
chr6	31440000	34240000	TAD: NcoI	5	7	Chchd3,1700012A03Rik,Plxna4,Podxl,Slc35b4,Lrguk,Exoc4	-2
chr7	4480000	5000000	TAD: NcoI	3	5	Rpl28,Ube2s,Shisa7,Isoc2b,Isoc2a,Gm36210,Zfp628,Nat14,Sbk2,Ssc5d,Sbk3,Zfp579,Dnaaf3,Tnni3,Ppp1r12c,Kmt5c,Cox6b2,Fam71e2,Il11,Tmem190,Tnnt1,Tmem238,Ppp6r1,Hspbp1,Tmem150b,Brsk1,Syt5,Ptprh,Tmem86b	-2
chr7	24840000	25760000	TAD: NcoI	6	8	Erich4,Dmac2,B3gnt8,Bckdha,Tmem91,Exosc5,B9d2,Tgfb1,Pou2f2,Pafah1b3,Prr19,Tmem145,Megf8,Cnfn,Lipe,Cxcl17,Ceacam2,Ceacam1,Grik5,Zfp574,Dedd2,Zfp526,Gsk3a,Erf,Cic,Gm4881,Rabac1,Atp1a3,Arhgef1,Cd79a,Gm9844,Lypd4,Dmrtc2,Rps19,Hnrnpul1,Ccdc97	-2
chr7	29120000	29520000	TAD: NcoI	10	12	Spint2,Ppp1r14a,Dpf1,2200002D01Rik,Yif1b,Psmd8,Catsperg1,Kcnk6,Ggn,Spred3,Rasgrp4,Fam98c,Ryr1,Sipa1l3	-2
chr7	72840000	73240000	TAD: NcoI	1	3		-2
chr7	118200000	119160000	TAD: NcoI	0	2	Tmc5,Gde1,Ccp110,Syt17,Itpripl2,Vsp35l,Coq7,Gprc5b,Iqck,Knop1,Tmc7,Smg1	-2
chr7	120520000	120880000	TAD: NcoI	3	5	Vwa3a,Gm5737,Mosmo,Uqcrc2,Pdzd9,Eef2k	-2
chr8	3240000	4680000	TAD: NcoI	2	4	Cd209c,Cd209e,Cd209d,Cd209b,Cd209a,Arhgef18,Clec4g,Pcp2,Pet100,Stxbp2,Retn,Mcemp1,Fcor,Trappc5,Fcer2a,Insr,A430078G23Rik,Pnpla6,C330021F23Rik,Camsap3,Xab2,Ccl25,Elavl1,Cers4,Zfp958,Pex11g,Tex45,Zfp358,Mcoln1,Timm44,Snapc2,Ctxn1,Lrrc8e,Gm49320,Map2k7,Tgfbr3l,Cd209f,Cd209g,Evi5l,Prr36	-2
chr8	28440000	32200000	TAD: NcoI	1	3	Unc5d,Dusp26,Rnf122,Mak16,Tti2,Fut10	-2
chr8	38160000	41240000	TAD: NcoI	8	10	Vps37a,Adam25,Adam20,Adam39,Slc7a2,Pdgfrl,Mtus1,Fgl1,Pcm1,Adam24,Micu3,Fgf20,Mtmr7,Cnot7,Zdhhc2,Sgcz,Tusc3,Msr1	-2
chr8	109600000	110120000	TAD: NcoI	0	2	Gm17720,Zfp612,Gm21964,Chst4,Tat,Marveld3,Dhodh,Ist1,Pkd1l3,Zfp821,Atxn1l,Ap1g1,Phlpp2	-2
chr8	121920000	123160000	TAD: NcoI	33	35	Cyba,Cbfa2t3,Zfpm1,Rpl13,Pabpn1l,Ctu2,Car5a,Snai3,Sult5a1,Trhr2,Cpne7,Ankrd11,Rnf166,Aprt,Spg7,Cdh15,Trappc2l,Cdt1,Banp,Piezo1,Zc3h18,Galns,Acsf3,Il17c,Mvd	-2
chr9	14600000	15120000	TAD: NcoI	2	4	Mre11a,Ankrd49,Gpr83,Izumo1r,Panx1,Hephl1,Amotl1,Piwil4,Fut4,1700012B09Rik	-2
chr9	46120000	48440000	TAD: NcoI	7	9	Zpr1,Apoa1,Apoc3,Apoa4,Apoa5,Nxpe2,Nxpe4,4931429L15Rik,Gm4791,Cadm1,Bud13	-2
chr9	50960000	51760000	TAD: NcoI	0	2	Btg4,4833427G06Rik,Layn,Gm32742,Pou2af1,Colca2,1810046K07Rik,Sik2	-2
chr9	56720000	57320000	TAD: NcoI	5	7	Odf3l1,Cspg4,Snx33,Imp3,Snupn,Ptpn9,Man2c1,Sin3a,Lingo1,Neil1,Commd4,Trcg1,1700017B05Rik	-2
chr9	62120000	62440000	TAD: NcoI	3	5	Glce,Spesp1,Anp32a	-2
chr9	65040000	65920000	TAD: NcoI	9	11	Pclaf,Trip4,Csnk1g1,Cilp,Mtfmt,Clpx,Ankdd1a,Spg21,Plekho2,Pif1,Rbpms2,Oaz2,Zfp609,Parp16,Pdcd7,Ubap1l,Igdcc4,Kbtbd13,Rasl12,Slc51b,Igdcc3	-2
chr10	19400000	20040000	TAD: NcoI	0	2	Il22ra2,Il20ra,Slc35d3,Pex7,Map3k5,Ifngr1	-2
chr10	43960000	45680000	TAD: NcoI	5	7	Hace1,Lin28b,Crybg1,Atg5,Prdm1,Prep,Popdc3,Bves	-2
chr11	5000000	5800000	TAD: NcoI	5	7	Emid1,Rasl10a,Gas2l1,Dbnl,Rhbdd3,Ewsr1,Xbp1,Ccdc117,Ankrd36,Mrps24,Urgcp,Kremen1,Znrf3	-2
chr11	55320000	55840000	TAD: NcoI	4	6	Atox1,G3bp1,Glra1,Fat2,Sparc	-2
chr11	86320000	87240000	TAD: NcoI	7	9	Dhx40,Ypel2,Gdpd1,Med13,Rps6kb1,Rnft1,Tubd1,Vmp1,Ptrh2,Cltc,Ska2,Trim37,Smg8,Prr11	-2
chr11	109160000	110160000	TAD: NcoI	5	7	Gna13,9930022D16Rik,Arsg,Slc16a6,Amz2,Wipi1,Prkar1a,Rgs9,Fam20a,1700012B07Rik,Abca8b,Abca8a	-2
chr12	25040000	27080000	TAD: NcoI	16	18	Id2,Rsad2,Cmpk2,Rnf144a	-2
chr12	50440000	52400000	TAD: NcoI	7	9	Heatr5a,Dtd2,Gpr33,Nubpl,Scfd1,Coch,Hectd1,Ap4s1,Strn3,G2e3,Prkd1	-2
chr13	16040000	17760000	TAD: NcoI	2	4	Mplkip,Sugct	-2
chr13	19800000	20400000	TAD: NcoI	3	5	Gpr141,Elmo1	-2
chr13	95000000	96120000	TAD: NcoI	14	16	Pde8b,Zbed3,Aggf1,Crhbp,S100z,F2rl1,F2r,F2rl2,Gm20075,Gm17190,Iqgap2	-2
chr14	14160000	14960000	TAD: NcoI	1	3	Olfr720,Olfr31,Il3ra,Olfr721-ps1,Nek10,Slc4a7	-2
chr14	53680000	54280000	TAD: NcoI	5	7	Dad1,Abhd4	-2
chr14	57720000	58280000	TAD: NcoI	1	3	Sap18,Ska3,Mrpl57,Zdhhc20,Micu2,Fgf9,Gm49361,Lats2	-2
chr14	72920000	73480000	TAD: NcoI	4	6	Cysltr2,Itm2b,Rb1,Lpar6,Rcbtb2	-2
chr14	73920000	75440000	TAD: NcoI	9	11	Lcp1,Cpb2,Zc3h13,Lrrc63,Rubcnl,Esd,Lrch1,Htr2a	-2
chr15	11320000	12040000	TAD: NcoI	1	3	Npr3,Sub1,Tars	-2
chr15	38200000	38440000	TAD: NcoI	5	7	Odf1,Klf10	-2
chr15	41840000	42760000	TAD: NcoI	0	2	Abra,Angpt1	-2
chr15	81880000	83360000	TAD: NcoI	18	20	Cyp2d9,Cyp2d12,Cyp2d34,Mei1,Cyp2d22,Cyp2d11,Cyp2d10,Ccdc134,1700029P11Rik,Wbp2nl,Naga,Xrcc6,Desi1,Smdt1,Pheta2,Ndufa6,Snu13,4930407I10Rik,Pmm1,Sept3,Srebf2,Polr3h,Shisa8,Tnfrsf13c,Cenpm,Csdc2,1500009C09Rik,Arfgap3,Cyb5r3,A4galt,Rrp7a,Serhl,Poldip3,Cyp2d26,Tcf20,Nfam1,Cyp2d40	-2
chr16	31440000	31960000	TAD: NcoI	10	12	Meltf,Pigz,0610012G03Rik,Ncbp2,Dlg1	-2
chr16	37040000	37920000	TAD: NcoI	8	10	Gtf2e1,Rabl3,Hgd,Ndufb4,Fstl1,Gm36028,Lrrc58,Gpr156,Stxbp5l	-2
chr16	49000000	50800000	TAD: NcoI	11	13	Myh15,Ift57,Ccdc54,Cd47,Bbx	-2
chr16	87480000	87760000	TAD: NcoI	6	8	Map3k7cl,Bach1,Cct8	-2
chr17	22200000	24600000	TAD: NcoI	12	14	Dcpp3,Pgp,Caskin1,Sbpl,Mlst8,Ccnf,Dcpp1,Rnps1,Prss22,Dcpp2,Gm5225,Bricd5,Eci1,Kctd5,1520401A03Rik,Paqr4,Pkmyt1,Flywch1,Kremen2,Flywch2,Elob,Srrm2,Pkd1,Prss33,Prss41,Prss32,Prss21,Sbp,Prss30,Prss27,Cldn9,Cldn6,Zfp13,Rab26,Traf7,Zscan10,Mmp25,Tnfrsf12a,Bicdl2,Thoc6,Hcfc1r1,Zfp945,Vmn2r113,Vmn2r-ps130,Zfp40,Dnase1l2,Zfp994,Gm7072,Vmn2r114,Zfp944,E4f1,Vmn2r115,Vmn2r116,Vmn2r117,Zfp213,Zfp758,Zfp946,Vmn2r111,Vmn2r112,Abca17,Abca3,Amdhd2,Gm43796,Tedc2,Tbc1d24,Atp6v0c,Pdpk1	-2
chr17	28480000	29160000	TAD: NcoI	12	14	Srsf3,Cdkn1a,Rab44,Stk38,AC170998.1,Fkbp5,Mapk13,Brpf3,Armc12,Clpsl2,Clps,Lhfpl5,Pnpla1,Srpk1,4930539E08Rik,Pxt1,Kctd20,Slc26a8,Mapk14	-2
chr17	34080000	35080000	TAD: NcoI	3	5	Egfl8,Agpat1,Prrt1,Fkbpl,Atf6b,Tnxb,C4b,Cyp21a1,Stk19,Dxo,Skiv2l,Nelfe,Gm20547,Cfb,C2,Zbtb12,Ehmt2,Slc44a4,Neu1,Hspa1b,Hspa1a,Gm20481,Hspa1l,Lsm2,Vars,Vwa7,Sapcd1,Msh5,Clic1,Ddah2,Ly6g6c,Mpig6b,Ly6g6d,Ly6g6e,Ppt2,Ager,Rnf5,Btnl1,BC051142,Btnl4,Btnl2,H2-Oa,Brd2,H2-DMa,H2-DMb2,H2-DMb1,Tap1,Psmb9,Tap2,Psmb8,Gm15821,H2-Ob,H2-Ab1,H2-Aa,H2-Eb1,H2-Eb2,Notch4,Pbx2,Gpsm3,Btnl6	-2
chr17	63280000	65920000	TAD: NcoI	9	11	A930002H24Rik,Fbxl17,Fer,Pja2,Man2a1,4930583I09Rik,Tmem232,Vapa,Txndc2,Rab31,Ppp4r1,Ralbp1	-2
chr17	69800000	71040000	TAD: NcoI	8	10	Dlgap1,Tgif1,Myom1,AC154187.2,Myl12a,Myl12b	-2
chr17	83400000	84280000	TAD: NcoI	43	45	Haao,Cox7a2l,Kcng3,Mta3,Zfp36l2	-2
chr18	66200000	66680000	TAD: NcoI	1	3	Pmaip1,Ccbe1	-2
chr18	76480000	77280000	TAD: NcoI	1	3	Pias2,Skor2,Gm7276,Katnal2,St8sia5,Hdhd2,Ier3ip1	-2
chr18	83200000	84760000	TAD: NcoI	6	8	Zadh2,Cndp2,Tshz1,Zfp407,Cndp1,Fam69c	-2
chrX	100680000	101240000	TAD: NcoI	2	4	Tex11,Slc7a3,Snx12,Gdpd2,Dlg3	-2
chrX	151800000	153760000	TAD: NcoI	1	3	Cldn34a,Huwe1,Kantr,Tspyl2,Gpr173,Shroom2,Gpr143,Usp51,Mageh1,Foxr2,Rragb,Klf8,Ubqln2,Cypt3,Kctd12b,Nbdy,Kdm5c,Hsd17b10,Ribc1,Smc1a,Iqsec2	-2
chrX	160920000	162600000	TAD: NcoI	7	9	Scml2,Gm15262,Rai2,Nhs,Cdkl5	-2
chr1	7200000	9520000	TAD: NcoI	1	2	Sntg1	-1
chr1	16080000	17120000	TAD: NcoI	1	2	4930444P10Rik,Tmem70,Ly96,Jph1,Ube2w,Eloc,Rdh10,Stau2,Rpl7	-1
chr1	55920000	57440000	TAD: NcoI	4	5	Hsfy2,Satb2,1700066M21Rik,Tyw5,Maip1	-1
chr1	139960000	140680000	TAD: NcoI	0	1	Cfh,Kcnt2	-1
chr1	156040000	156600000	TAD: NcoI	1	2	Fam163a,Tdrd5,Nphs2,Axdnd1,Gm2000,Soat1,Gm10031,Abl2	-1
chr1	171440000	171880000	TAD: NcoI	0	1	Cd48,Slamf1,Cd84,Slamf7,Alyref2,Itln1,Ly9,Cd244a	-1
chr1	190120000	190800000	TAD: NcoI	0	1	Prox1	-1
chr1	191480000	192720000	TAD: NcoI	4	5	Kcnh1,Nek2,Slc30a1,Rd3,Traf5,Rcor3,Ints7,Lpgat1,Dtl	-1
chr1	194560000	195000000	TAD: NcoI	3	4	Plxna2,Cd34	-1
chr2	10280000	11520000	TAD: NcoI	5	6	Prkcq,Sfmbt2	-1
chr2	11840000	12280000	TAD: NcoI	0	1		-1
chr2	12320000	13200000	TAD: NcoI	0	1	Pter,C1ql3,Mindy3	-1
chr2	20760000	21200000	TAD: NcoI	2	3	Arhgap21	-1
chr2	28440000	29920000	TAD: NcoI	12	13	Gm10134,Spaca9,Ak8,Gtf3c4,Odf2,Slc27a4,Gtf3c5,Cel,Urm1,Cercam,Gfi1b,Tsc1,Gm13420,Trub2,Gm13547,Coq4,Ppp1r26,1700007K13Rik,Mrps2,Gbgt1,Ralgds,Ntng2,Med27,Rapgef1,Barhl1,Cfap77,Ttf1,Setx,Ddx31	-1
chr2	61440000	62480000	TAD: NcoI	5	6	Tbr1,Slc4a10,Dpp4,Tank,Psmd14	-1
chr2	90640000	91480000	TAD: NcoI	6	7	Nr1h3,Ddb2,Acp2,Pacsin3,Arfgap2,1110051M20Rik,Mybpc3,Spi1,Celf1,Rapsn,Slc39a13,Psmc3,Agbl2,Mtch2,Madd,C1qtnf4,Ndufs3,Kbtbd4,Fnbp4,Nup160,Lrp4	-1
chr2	103880000	104440000	TAD: NcoI	1	2	Gm10912,Gm10799,A930018P22Rik,D430041D05Rik,Lmo2,Fbxo3,4931422A03Rik,Cd59b,Cd59a	-1
chr2	110920000	112320000	TAD: NcoI	0	1	Olfr1310,Olfr1311,Olfr1312,Olfr1313,Olfr1314,Olfr1315-ps1,Olfr1316,Olfr1317,Gm13941,Gm15130,4930430A15Rik,Olfr1275,Olfr1276,Olfr1277,Olfr1278,Olfr1279,Olfr1280,Olfr1281,Olfr1282,Olfr1283,Olfr1284,Olfr1286,Olfr1287,Olfr1288,Olfr1289,Olfr1290,Olfr1291-ps1,Olfr1293-ps,Olfr1294,Olfr1295,Olfr1297,Olfr1298,Olfr1299,Olfr1301,Olfr1302,Olfr1303,Olfr1305,Olfr1306,Olfr1307,Olfr1308,Olfr1309,Ano3,Nutm1,Nop10,Slc12a6,Gm21985,Olfr1318,Lpcat4	-1
chr2	119480000	121280000	TAD: NcoI	8	9	Capn3,Ganc,Tmem87a,Tmem62,Pla2g4d,Mapkbp1,Pla2g4f,Ccndbp1,Pla2g4b,Gm28042,Jmjd7,Vps39,Ehd4,Tgm5,Tyro3,Tgm7,Lcmt2,Adal,Mga,Pla2g4e,Trp53bp1,Tubgcp4,Zscan29,Rpap1,Epb42,Ubr1,Haus2,Lrrc57,Exd1,Chp1,Stard9,Ttbk2,Cdan1,Nusap1,Oip5,Ndufaf1,Rtf1,Itpka,Ltk,Zfp106,Snap23	-1
chr2	128920000	130120000	TAD: NcoI	2	3	Gm10762,Ckap2l,Il1a,Zc3h8,Zc3h6,Gm14025,Ttl,Polr1b,Chchd5,Slc20a1,Sirpa,Pdyn,Stk35,Tgm3,Tgm6,Il1b,F830045P16Rik	-1
chr2	130840000	131360000	TAD: NcoI	3	4	Gm11037,Gfra4,Adam33,Atrn,Ap5s1,Mavs,Rnf24,Pank2,4930402H24Rik,Hspa12b,Cdc25b,Cenpb,Spef1,1700037H04Rik,Siglec1	-1
chr2	132080000	132760000	TAD: NcoI	3	4	Gpcpd1,Shld1,Prokr2,Slc23a2,Tmem230,Pcna,Cds2	-1
chr2	135160000	135880000	TAD: NcoI	0	1	Plcb4	-1
chr2	160880000	162720000	TAD: NcoI	3	4	Emilin3,Chd6,Ptprt,Lpin3	-1
chr2	163600000	164600000	TAD: NcoI	12	13	Slpi,Matn4,Rbpjl,Ttpal,Serinc3,Pkig,Sdc4,Gm20458,Sys1,Dbndd2,Ada,Trp53tg5,Wisp2,Kcnk15,Rims4,Ywhab,Pabpc1l,Pigt,Tomm34,Stk4,Wfdc2,Spint3,Wfdc6a,Eppin,Kcns1,Wfdc5,Wfdc12,Wfdc15a,Wfdc15b,Svs2,Svs3b,Svs4,Svs3a,Svs6,Svs5	-1
chr3	17880000	19080000	TAD: NcoI	1	2	Cypt12,Bhlhe22,Cyp7b1	-1
chr3	38120000	40400000	TAD: NcoI	12	13	Ankrd50,Fat4	-1
chr3	52800000	53320000	TAD: NcoI	7	8	Lhfp,Cog6	-1
chr3	64680000	65800000	TAD: NcoI	4	5	Kcnab1,Ssr3,Tiparp,Lekr1,Vmn2r7	-1
chr3	67840000	68800000	TAD: NcoI	2	3	Iqschfp,Iqcj,Schip1,Il12a	-1
chr3	83600000	84120000	TAD: NcoI	5	6	Sfrp2,Tlr2,Tmem131l	-1
chr3	89240000	90320000	TAD: NcoI	12	13	Ube2q1,She,Il6ra,Atp8b2,Krtcap2,Trim46,Flad1,Lenep,Cks1b,Shc1,Dpm3,Pygo2,Pbxip1,Pmvk,Kcnn3,Chrnb2,Adar,Dcst2,Dcst1,Zbtb7b,Efna1,Efna3,Adam15,Efna4,Dennd4b,Gatad2b,Creb3l4,Slc39a1,Slc50a1,Crtc2,Tpm3,Nup210l,Rps27,Rab13,Jtb,4933434E20Rik,Hax1,Ubap2l	-1
chr3	100720000	101280000	TAD: NcoI	7	8	Ptgfrn,Cd101,Vtcn1,Trim45,Ttf2	-1
chr3	105760000	107000000	TAD: NcoI	3	4	Lrif1,Cd53,Olfr266,Pifo,Chil5,Chia1,Chil4,Chil3,Chil6,Cept1,Dram2,Dennd2d,Tmigd3,Adora3,I830077J02Rik,Wdr77,Ovgp1,Atp5f1,Rap1a	-1
chr3	123200000	124000000	TAD: NcoI	1	2	Prss12,Ndst3,Synpo2,Sec24d,Mettl14	-1
chr4	10800000	11160000	TAD: NcoI	1	2	Trp53inp1,2610301B20Rik,Plekhf2,Ndufaf6	-1
chr4	47080000	48680000	TAD: NcoI	8	9	Tex10,Invs,Col15a1,Msantd3,Tmeff1,Cavin4,Tgfbr1,Alg2,Sec61b,Nr4a3,Stx17,Erp44,Galnt12	-1
chr4	82880000	83240000	TAD: NcoI	3	4	Cer1,Frem1	-1
chr4	119840000	120600000	TAD: NcoI	9	10	Gm8439,AL607142.1,Edn2,Foxo6,Scmh1,Slfnl1,Ctps	-1
chr4	126680000	128600000	TAD: NcoI	2	3	Tfap2e,Ncdn,Zmym6,Tmem35b,Dlgap3,Smim12,Gja4,Gjb3,Gjb4,Gjb5,CK137956,Hmgb4,Csmd2,Sfpq,Zmym1,Zmym4,AU040320	-1
chr4	150040000	150320000	TAD: NcoI	5	6	Eno1,Rere,Gpr157,Slc2a5,Slc2a7,Car6	-1
chr5	28760000	31400000	TAD: NcoI	8	9	Gm9970,Gm5129,Emilin1,Khk,Cgref1,Preb,Tcf23,Atraid,Slc5a6,Trim54,Tmem214,Ucn,Gm29609,Mpv17,Gtf3c2,Agbl5,Ost4,1700001C02Rik,Cib4,Kcnk3,Slc35f6,Cenpa,Cad,Dpysl5,Dnajc5g,Slc30a3,Mapre3,Adgrf3,Selenoi,Drc1,Hadhb,Otof,Fndc4,Ube3c,Dnajb6,Ppm1g,Il6,Tyms,3110082J24Rik,Hadha,Garem2,Nrbp1,Krtcap3,Ift172,Rnf32,Eif2b4,Snx17,Zfp513,Lmbr1,Nom1,Mnx1,Gckr	-1
chr5	37680000	38600000	TAD: NcoI	3	4	Wdr1,Tmem128,Otop1,Drd5,Slc2a9,Lyar,Zbtb49,Cytl1,Msx1,Nsg1,Stx18,Stk32b	-1
chr5	81440000	83920000	TAD: NcoI	0	1	Tecrl	-1
chr5	90640000	91360000	TAD: NcoI	0	1	Epgn,Ereg,Areg,Cxcl5,Ppbp,Pf4,Cxcl3,Cxcl15,Cxcl1,Cxcl2,Mthfd2l,Rassf6	-1
chr5	105800000	106320000	TAD: NcoI	1	2	Zfp326	-1
chr5	121240000	122520000	TAD: NcoI	6	7	Trafd1,Gm42878,Erp29,Adam1b,Adam1a,Tmem116,Naa25,Mapkapk5,Aldh2,Tctn1,Hvcn1,Ccdc63,Myl2,Ppp1cc,Pheta1,Cux2,Brap,Sh2b3,Atxn2,Arpc3,Anapc7,Atp2a2,Acad10,Pptc7,Rad9b,Vps29,Gpn3,Fam216a,Acad12	-1
chr6	29640000	30320000	TAD: NcoI	4	5	Ube2h,Tspan33,Smo,Ahcyl2,Strip2,Nrf1	-1
chr6	59160000	61280000	TAD: NcoI	1	2	Tigd2,Gprin3,Snca,Mmrn1,Ccser1	-1
chr6	92160000	92680000	TAD: NcoI	1	2	Trh,Rbsn,Mrps25	-1
chr6	94440000	95000000	TAD: NcoI	18	19	Lrig1,Slc25a26	-1
chr6	118040000	118360000	TAD: NcoI	0	1	Csgalnact2,Ret	-1
chr6	119400000	120400000	TAD: NcoI	13	14	D330020A13Rik,Kdm5a,Ccdc77,Ninj2,B4galnt3,Rad52,Wnk1,Adipor2,Fbxl14,Wnt5b,Erc1	-1
chr6	120440000	120800000	TAD: NcoI	0	1	Il17ra,Tmem121b,Hdhd5,Cecr2,Slc25a18	-1
chr6	121200000	122760000	TAD: NcoI	6	7	Tuba8,Usp18,Slc6a13,Slc6a12,Iqsec3,A2m,Gm7298,Mug1,Klrg1,M6pr,Phc1,Rimklb,Mfap5,Aicda,Apobec1,Gdf3,Dppa3,Nanog,Mug2	-1
chr6	134360000	134920000	TAD: NcoI	19	20	Dusp16,Crebl2,Gpr19,Bcl2l14,Lrp6,Mansc1,Borcs5	-1
chr6	139560000	140640000	TAD: NcoI	12	13	Aebp2,Pik3c2g,Capza3,Plcz1,Plekha5	-1
chr7	3080000	4480000	TAD: NcoI	4	5	Lilra5,Ncr1,Gp6,Rdh13,Eps8l1,Ttyh1,Prpf31,Cnot3,Tmc4,Leng1,Leng8,Leng9,Tsen34,Mboat7,Rps9,Cdc42ep5,Cacng8,Cacng6,Tarm1,Oscar,Tfpt,Lair1,Ndufa3,AU018091,Nlrp12,Myadm,Prkcg,Gm15448,Pirb,Lilra6,Gm14548,Pira2,Cacng7	-1
chr7	10680000	13640000	TAD: NcoI	5	6	Sult2a5,Bsph2,Nlrp4b,Vmn1r71,Zscan4b,Zscan4c,Zscan4-ps1,Zscan4d,Zscan4e,Zscan4f,Zscan4-ps2,Pla2g4c,Zscan4-ps3,Cabp5,Bsph1,Vmn1r72,Vmn1r73,Vmn1r74,Vmn1r75,Lig1,Vmn1r86,Vmn1r87,Vmn1r88,Vmn1r89,Zswim9,Vmn1r85,Ube2m,Mzf1,Rnf225,Zfp324,Zfp446,Slc27a5,Zbtb45,Trim28,Chmp2a,Rps5,Vmn1r82,Vmn1r83,Vmn1r84,Zfp551,Zfp606,2900092C05Rik,Vmn2r53,Vmn2r54,Vmn2r55,Vmn2r56,Zscan18,Zfp329,Zfp110,Zfp128,Zscan22,Vmn1r76,Vmn1r77,Vmn1r78,Vmn1r79,Vmn1r80,Vmn1r81	-1
chr7	26480000	28000000	TAD: NcoI	8	9	Zfp626,Zfp59,Zfp607a,Zfp974,Zfp780b,Akt2,Map3k10,Ttc9b,Zfp607b,Zfp60,Shkbp1,Sptbn4,Gm20479,Blvrb,Sertad3,Sertad1,Prx,Hipk4,Pld3,2310022A10Rik,Coq8b,Numbl,Ltbp4,Cyp2t4,Egln2,Gm21983,Mia,Rab4b,Snrpa,Itpkc,BC024978,Cyp2g1,Cyp2a5,Cyp2a22,Cyp2a12,Cyp2f2,Nlrp9a,Vmn1r185,Cyp2b23,Cyp2b19	-1
chr7	31080000	31960000	TAD: NcoI	4	5	Scgb2b7,Scgb1b7,Scn1b,Gramd1a,Scgb2b2,Scgb1b2,Scgb2b3,Scgb1b3,Hpn	-1
chr7	34920000	36440000	TAD: NcoI	6	7	Ankrd27,Pdcd5,Dpy19l3,Zfp507,Cep89,Slc7a9,Tdrd12,Nudt19,Rgs9bp,Rhpn2,Faap24,Slc7a10,Lrp3,Gpatch1,Cebpg,Cebpa	-1
chr7	46600000	48440000	TAD: NcoI	4	5	Mrgpra2b,Mrgpra2a,Mrgpra1,Mrgpra9,Mrgpra6,Ldhc,Tsg101,Uevld,Gm9999,Spty2d1,Tmem86a,Ptpn5,Saal1,Mrgprb4,Saa3,Mrgprb8,Saa4,Saa1,Hps5,Gtf2h1,Ldha,Saa2,Sergef,Mrgpra3,Tph1,Mrgpra4,Mrgprx1,Mrgprb5	-1
chr7	57160000	58800000	TAD: NcoI	2	3	Gabrb3,Gabra5,Gabrg3,Atp10a	-1
chr7	70880000	71920000	TAD: NcoI	1	2	Gm10295	-1
chr7	73240000	73840000	TAD: NcoI	19	20	Fam174b,Chd2,Rgma	-1
chr7	104480000	105280000	TAD: NcoI	0	1	Olfr670,Olfr671,Olfr672,Olfr675,Olfr676,Olfr677,Olfr678,Olfr679,Olfr680-ps1,Olfr681,Olfr683,Olfr684,Olfr685,Olfr686,Trim30d,Olfr651,Olfr652,Olfr653,Olfr654,Olfr655,Olfr656,Olfr657,Olfr658,Olfr659,Olfr661,Usp17le,Usp17lb,Usp17la,Olfr665,Olfr666,Olfr667,Olfr668,Olfr669	-1
chr7	113360000	114960000	TAD: NcoI	3	4	Calca,Calcb,Insc,Cyp2r1,Pde3b,Copb1,Psma1,Btbd10,Pth,Far1,Spon1,Rras2	-1
chr7	116200000	116640000	TAD: NcoI	2	3	Rps13,Pik3c2a,Nucb2,Plekha7	-1
chr7	135120000	135880000	TAD: NcoI	5	6	Nps,Foxi2,Clrn3,Ptpre,Mki67	-1
chr7	144640000	146240000	TAD: NcoI	12	13	Ano1,Fgf3,Fgf4,Fgf15,Oraov1,Ccnd1,1810010D01Rik,Tpcn2,Mrgprf,Mrgprd	-1
chr8	74280000	75120000	TAD: NcoI	1	2	Hmox1,Mcm5,Isx,Tom1,Hmgxb4	-1
chr8	75160000	77560000	TAD: NcoI	8	9	Rasd2,Gm10358,Iqcm,Nr3c2,Arhgap10,Prmt9	-1
chr8	86160000	87360000	TAD: NcoI	1	2	Gm10638,Siah1a,N4bp1,Abcc12,Lonp2	-1
chr8	92360000	93320000	TAD: NcoI	2	3	Irx6,Mmp2,Capns2,Lpcat2,Slc6a2,Ces1a,Ces1d,Ces1e,Ces1f,Ces1b,Ces1c	-1
chr8	93680000	95000000	TAD: NcoI	4	5	Polr2c,Dok4,Ccl17,Coq9,Ciapin1,Cx3cl1,Fam192a,Rspry1,Arl2bp,Pllp,Ccl22,Cpne2,Herpud1,Nlrc5,Nup93,Slc12a3,Bbs2,Mt4,Mt3,Mt2,Mt1,Gnao1,Amfr,Nudt21,Ogfod1,Ccdc102a,Adgrg5,Adgrg1	-1
chr8	109200000	109560000	TAD: NcoI	0	1	Pmfbp1	-1
chr8	128440000	129480000	TAD: NcoI	1	2	Gm10999,Itgb1,Gm3952,Ccdc7a,Ccdc7b,2610044O15Rik8	-1
chr9	31360000	31720000	TAD: NcoI	0	1	Nfrkb,Tmem45b	-1
chr9	31760000	32080000	TAD: NcoI	2	3	Barx2	-1
chr9	40640000	41760000	TAD: NcoI	32	33	Ubash3b,Gm21915,Clmp,Hspa8,Jhy,Crtam,Bsx	-1
chr9	45800000	46120000	TAD: NcoI	6	7	Sik3,Sidt2,Pafah1b2,Pcsk7,Bace1,Tagln,Rnf214,Cep164	-1
chr9	48440000	48800000	TAD: NcoI	5	6	Rexo2,Rbm7,Gm5617,Nnmt	-1
chr9	48800000	49280000	TAD: NcoI	0	1	Gm4894,Usp28,Zw10,Tmprss5,Zbtb16,Htr3a,Htr3b	-1
chr9	53040000	53360000	TAD: NcoI	1	2	Ddx10,Exph5	-1
chr9	82840000	83640000	TAD: NcoI	4	5	Hmgn3,Phip,Lca5,Sh3bgrl2	-1
chr9	117920000	118400000	TAD: NcoI	0	1	Azi2,Cmc1	-1
chr10	14160000	18280000	TAD: NcoI	7	8	Cited2,Txlnb,Heca,Abracl,Reps1,Ect2l,Ccdc28a,Adgrg6,Vta1,Gje1,Nmbr	-1
chr10	24960000	25240000	TAD: NcoI	1	2		-1
chr10	26080000	26760000	TAD: NcoI	0	1	Arhgap18,Samd3,L3mbtl3	-1
chr10	27520000	28680000	TAD: NcoI	0	1	Ptprk,Themis,Lama2	-1
chr10	30560000	31040000	TAD: NcoI	2	3	Trmt11,Ncoa7,Hint3,Hey2	-1
chr10	74960000	75440000	TAD: NcoI	5	6	Rsph14,Gnaz,Rab36,Bcr,Specc1l,Adora2a,Upb1	-1
chr10	92480000	93280000	TAD: NcoI	7	8	Nedd1,Cfap54,Cdk17	-1
chr10	100040000	102680000	TAD: NcoI	0	1	Gm4307,Gm4301,Gm4302,Gm4312,Gm4303,Gm4305,Tmtc3,Cep290,4930430F08Rik,1700017N19Rik,Mgat4c,Nts,Rassf9	-1
chr10	109360000	110160000	TAD: NcoI	0	1		-1
chr10	110200000	111440000	TAD: NcoI	6	7	Nav3,E2f7,Csrp2,Zdhhc17,Osbpl8,Bbs10	-1
chr10	128360000	129993255	TAD: NcoI	3	4	Myl6,Myl6b,Zc3h10,Esyt1,Rpl41,Pa2g4,Erbb3,Rps26,Ikzf4,Suox,Rab5b,Pmel,Cdk2,Dgka,Pym1,Ormdl2,Sarnp,Dnajc14,Mmp19,Tmem198b,Gdf11,Cd63,Bloc1s1,Rdh5,Itga7,Mettl7b,Olfr9,Olfr763,Olfr764-ps1,Olfr765,Olfr766-ps1,Olfr767,Olfr768,Olfr769,Olfr770,Olfr771,Olfr772,Olfr773,Olfr774,Olfr775,Olfr776,Olfr777,Olfr780,Olfr781,Olfr782,Olfr784,Olfr785,Olfr786,Olfr787,Olfr788,Olfr789,Olfr790,Olfr791,Olfr792,Olfr794,Olfr796,Olfr798,Olfr799,Olfr800,Olfr801,Olfr802,Olfr803,Olfr804,Olfr805,Olfr806,Olfr807,Olfr808,Olfr809,Olfr810,Olfr811,Olfr812,Olfr813,Olfr814,Olfr815,Olfr816,Olfr818,Olfr819,Olfr247,Gm10310,Smarcc2,Coq10a,Ankrd52,Nabp2,Slc39a5,Rnf41	-1
chr11	11320000	11880000	TAD: NcoI	7	8	Fignl1,Zpbp,Spata48,4930512M02Rik,Ikzf1	-1
chr11	52200000	53120000	TAD: NcoI	0	1	Tcf7,Vdac1,9530068E07Rik,Fstl4,Olfr1371,Skp1a	-1
chr11	60480000	61560000	TAD: NcoI	1	2	B9d1,Mapk7,Mfap4,Slc47a2,Slc47a1,Rnf112,Usp22,Aldh3a1,Aldh3a2,Tmem11,Natd1,Map2k3,Kcnj12,Tnfrsf13b,Top3a,Smcr8,Shmt1,Dhrs7b,Mief2,Alkbh5,Llgl1,Flii	-1
chr11	84640000	85640000	TAD: NcoI	1	2	Mrm1,Dhrs11,Ggnbp2,Myo19,Znhit3,Pigw,Car4,Usp32,1700125H20Rik,Appbp2,Ppm1d,Bcas3	-1
chr11	90120000	90520000	TAD: NcoI	2	3	Gm45716,Mmd,Hlf	-1
chr11	98080000	98560000	TAD: NcoI	2	3	Pnmt,Pgap3,Erbb2,Mien1,Grb7,Ikzf3,Zpbp2,Tcap,Stard3,Ppp1r1b,Neurod2,Fbxl20,Med1,Cdk12	-1
chr11	101480000	102320000	TAD: NcoI	15	16	BC030867,Asb16,Tmub2,Atxn7l3,Ubtf,Hdac5,Nbr1,Tmem106a,Gm11634,Rdm1,Arl4d,Dhx8,Etv4,Meox1,Sost,Dusp3,Cfap97d1,Mpp3,Cd300lg,Mpp2,Ppy,Pyy,Nags,Tmem101,Lsm12,G6pc3,Brca1	-1
chr11	117720000	118840000	TAD: NcoI	21	22	Tmc8,Tmc6,6030468B19Rik,Afmid,Gm20708,Syngr2,Tk1,Birc5,Tmem235,Tha1,Socs3,Pgs1,Dnah17,Cyth1,Usp36,Cep295nl,Timp2,Lgals3bp,Cant1,C1qtnf1,Engase	-1
chr11	119080000	120200000	TAD: NcoI	10	11	Ndufaf8,Slc38a10,Tepsin,Cbx4,Tbc1d16,Ccdc40,Gaa,Eif4a3,Sgsh,Card14,Slc26a11,Rnf213,Endov,Nptx1,Rptor,Chmp6,Baiap2,Aatk,Cep131	-1
chr12	3040000	5000000	TAD: NcoI	15	16	Gm3625,Ubxn2a,Atad2b,Fam228b,Pfn4,Sf3b6,Fkbp1b,Wdcp,Mfsd2b,Ptrhd1,Cenpo,Adcy3,Ncoa1,Efr3b,Dnajc27,Fam228a,Itsn2,Pomc,Dtnb,Asxl2,Kif3c,Dnmt3a,Rab10	-1
chr12	21000000	21960000	TAD: NcoI	3	4	Iah1,Adam17,Cpsf3,Itgb1bp1,Ywhaq	-1
chr12	32640000	32960000	TAD: NcoI	0	1	Nampt,Sypl	-1
chr12	56320000	56920000	TAD: NcoI	1	2	Mbip,Nkx2-1,Nkx2-9,Pax9	-1
chr12	64520000	66040000	TAD: NcoI	0	1	Fancm,Mis18bp1,Wdr20rt,Gm527,Klhl28,Togaram1,Fkbp3,Prpf39	-1
chr12	72120000	72840000	TAD: NcoI	0	1	Ppm1a,Dhrs7,Rtn1,Lrrc9,Gm4756,Pcnx4,Ccdc175	-1
chr12	73560000	74080000	TAD: NcoI	15	16	Hif1a,Gm49321,Snapc1,Syt16,Prkch	-1
chr12	99880000	101360000	TAD: NcoI	10	11	Efcab11,Ppp4r3a,Dglucy,Gpr68,Ccdc88c,Ttc7b,Rps6ka5,Kcnk13,Psmc1,Nrde2,Calm1,Tdp1	-1
chr12	105680000	106200000	TAD: NcoI	0	1	Vrk1,Papola,Gskip,Atg2b,Ak7	-1
chr12	116280000	117160000	TAD: NcoI	0	1	Esyt2,Ncapg2,Ptprn2	-1
chr13	8840000	9840000	TAD: NcoI	1	2	Zmynd11,Dip2c,Idi1,Gm9745,Idi2,Gtpbp4,Larp4b,Wdr37	-1
chr13	38760000	40880000	TAD: NcoI	2	3	Slc35b3,Tfap2a,Gcnt2,Ofcc1	-1
chr13	54800000	55680000	TAD: NcoI	8	9	Gm17617,Uimc1,Zfp346,Hk3,Unc5a,Dok3,Ddx41,Pdlim7,Grk6,Prr7,Dbn1,F12,Ddx46,Fgfr4,Nsd1,Mxd3,Rab24,Prelid1,Lman2,Rgs14,Pfn3,Slc34a1,Fam193b,Tmed9,B4galt7,Caml	-1
chr13	76880000	79440000	TAD: NcoI	3	4	Nr2f1,2210408I21Rik,Fam172a,Pou5f2,Slf1	-1
chr13	79560000	80960000	TAD: NcoI	1	2	Arrdc3	-1
chr13	96280000	97840000	TAD: NcoI	12	13	Gm17622,Col4a3bp,Hmgcr,Ankrd31,Gcnt4,1700029F12Rik,Hexb,Gfm2,Fam169a,Nsa2,Gm6169,Enc1,Gm10260,Ankdd1b,Poc5,Polk	-1
chr13	113440000	113840000	TAD: NcoI	11	12	Snx18,Hspb3,Arl15	-1
chr13	117920000	119160000	TAD: NcoI	1	2	B430218F22Rik,Mrps30,Fgf10	-1
chr14	27080000	27840000	TAD: NcoI	8	9	Arhgef3,Fam208a,Ccdc66,Erc2	-1
chr14	28320000	28560000	TAD: NcoI	2	3	Wnt5a	-1
chr14	33000000	33320000	TAD: NcoI	1	2	Wdfy4,Arhgap22	-1
chr14	35000000	35600000	TAD: NcoI	0	1		-1
chr14	47880000	49000000	TAD: NcoI	5	6	Peli2,Tmem260,Otx2	-1
chr14	49000000	49840000	TAD: NcoI	0	1	Naa30,ccdc198,Slc35f4,Armh4,Exoc5,Ap5m1	-1
chr14	50440000	51400000	TAD: NcoI	1	2	Gm49342,Pnp2,Pnp,Rnase10,Rnase9,Rnase11,Rnase12,Olfr750,Ang,Rnase4,Eddm3b,Rnase6,Rnase1,Rnase2b,Ang2,Ear14,Rnase2a,Gm7247,Ccnb1ip1,Parp2,Tep1,Klhl33,Osgep,Apex1,Pip4p1,Olfr744,Olfr745,Olfr746,Olfr747,Olfr748,Olfr749,Ttc5,Olfr740,Olfr741,Olfr742,Olfr743	-1
chr14	58280000	58560000	TAD: NcoI	0	1		-1
chr14	63120000	63640000	TAD: NcoI	4	5	Mtmr9,Xkr6,Blk,Fam167a,Tdh,Ctsb,Fdft1,Neil2,Gata4	-1
chr14	65200000	65920000	TAD: NcoI	12	13	Ccdc25,Fzd3,Fbxo16,Zfp395,Pnoc,Elp3,Nuggc,Scara5,Pbk,Esco2	-1
chr14	68600000	69120000	TAD: NcoI	0	1	Adam28,Stc1	-1
chr14	70560000	71040000	TAD: NcoI	0	1	Dmtn,Fgf17,Dok2,Npm2,Xpo7,Gfra2,Nudt18,Fam160b2	-1
chr14	106960000	110120000	TAD: NcoI	0	1	Slitrk1	-1
chr14	111360000	115200000	TAD: NcoI	2	3	Gpc5,Slitrk5,Tpm3-rs7	-1
chr15	40960000	41800000	TAD: NcoI	1	2	Oxr1	-1
chr15	58760000	59200000	TAD: NcoI	7	8	Tmem65,Trmt12,Rnf139,Tatdn1,Ndufb9,Gm49356,Mtss1	-1
chr15	96280000	97000000	TAD: NcoI	18	19	Slc38a1,Slc38a2,Arid2,Scaf11	-1
chr16	8680000	10520000	TAD: NcoI	3	4	Rpl39l,Atf7ip2,Emp2,Tekt5,Tvp23a,Nubp1,Usp7,1810013L24Rik,Grin2a,Gm5767,Ciita	-1
chr16	10560000	10840000	TAD: NcoI	6	7	Gm11172,Socs1,Tnp2,Prm3,Prm2,Prm1,Rmi2	-1
chr16	15600000	16160000	TAD: NcoI	2	3	Prkdc,Mcm4,Mzt2,Cebpd,Spidr	-1
chr16	20720000	21200000	TAD: NcoI	0	1	Thpo,Chrd,Teddm3	-1
chr16	32720000	33040000	TAD: NcoI	5	6	Lrch3,Muc20,Muc4,Smbd1,Rubcn,Fyttd1	-1
chr16	59400000	59640000	TAD: NcoI	1	2	Arl6,Crybg3,Riox2,Gabrr3	-1
chr16	65600000	66080000	TAD: NcoI	0	1	Vgll3	-1
chr16	89800000	90200000	TAD: NcoI	11	12	Tiam1	-1
chr16	96400000	98319150	TAD: NcoI	2	3	Tmprss2,Ripk4,Prdm15,Dscam,Bace2,Mx1,Fam3b,B230307C23Rik,A630089N07Rik,Itgb2l,Pcp4,Zbtb21,C2cd2	-1
chr17	73200000	73640000	TAD: NcoI	0	1	Capn13	-1
chr17	73640000	74720000	TAD: NcoI	2	3	Ttc27,Yipf4,Birc6,Galnt14,Ehd3,Xdh,Srd5a2,Memo1,Dpy30,Spast,Slc30a6,Nlrc4	-1
chr18	12280000	13120000	TAD: NcoI	6	7	Hrh4,Impact,Osbpl1a,Ankrd29,Lama3,Ttc39c,Cabyr	-1
chr18	20120000	21160000	TAD: NcoI	2	3	Ttr,Rnf138,Gm10269,Rnf125,Mep1b,Dsg3,B4galt6,Dsg1c,Dsg1a,Dsg1b,Dsg4,Dsg2,Trappc8	-1
chr18	22160000	24080000	TAD: NcoI	3	4	Ccdc178,Mapre2,Zfp397,Zfp35,Zfp24,Asxl3,Nol4,Dtna	-1
chr18	25320000	25680000	TAD: NcoI	2	3		-1
chr18	36960000	37440000	TAD: NcoI	0	1	Pcdhac1,Pcdhb5,Pcdha6,Pcdha9,Pcdhb7,Pcdha12,Pcdha11,Pcdhb11,Pcdhb3,Gm37388,Pcdhac2,Pcdha7,Pcdhb8,Pcdhb1,Gm37013,Pcdhb12,Pcdhb9,Pcdhb2,Pcdhb4,Pcdha5,Pcdha8,Pcdhb6,Pcdhb10,Pcdha11	-1
chr18	37440000	38000000	TAD: NcoI	7	8	Arap3,Pcdhga8,Pcdhgb5,Pcdhga4,Pcdhga5,Pcdhb18,Pcdhga3,Pcdhga10,Pcdhgb7,Pcdhb17,Pcdhga9,Pcdhgc4,Pcdhga7,Pcdhgb2,Pcdhb15,Pcdhga12,Pcdhga2,Pcdhgb1,Taf7,Pcdhb14,Pcdhga6,Slc25a2,Pcdhga1,Pcdhb16,Pcdhb21,Pcdhb22,Pcdhgc5,Pcdhb20,Pcdhgb4,Pcdhb19,Pcdhgc3,Pcdhga11,Pcdhgb6,Pcdhb13,Hdac3,Rell2,Fchsd1,Diaph1	-1
chr18	39280000	40360000	TAD: NcoI	6	7	2900055J20Rik,Kctd16,Yipf5,Nr3c1,Pabpc2	-1
chr18	74960000	75160000	TAD: NcoI	0	1	Rpl17,Dym,Lipg,BC031181	-1
chr18	77520000	78000000	TAD: NcoI	2	3	Epg5,Haus1,Pstpip2,8030462N17Rik,Atp5a1,Rnf165	-1
chr19	9960000	10280000	TAD: NcoI	6	7	Fth1,Fads2,Fads3,Fads1,Best1,Rab3il1,Tmem258,Fen1,Myrf	-1
chr19	11080000	12040000	TAD: NcoI	2	3	Osbp,Patl1,Mrpl16,Stx3,Olfr1417,Olfr1418,Olfr1419,Olfr1420,Gif,Ms4a4b,Ms4a6c,Gm8369,Ms4a6b,Ms4a4d,Ms4a6d,Ms4a2,Ms4a3,Oosp2,Oosp1,Oosp3,Ms4a8a,1700017D01Rik,1700025F22Rik,Ms4a13,Ms4a1,Ms4a12,Ms4a5,Ms4a14,Ms4a7,Ms4a4a,Ms4a4c	-1
chr19	20440000	21440000	TAD: NcoI	2	3	Tmc1,Aldh1a1,Aldh1a7,Zfand5	-1
chr19	21880000	22400000	TAD: NcoI	0	1	Trpm3	-1
chr19	55400000	56400000	TAD: NcoI	29	30	Casp7,Habp2,Nrap,Tcf7l2	-1
chrX	20200000	20560000	TAD: NcoI	0	1	Rgn,Jade3,Slc9a7,Rp2	-1
chrX	68640000	70160000	TAD: NcoI	0	1	Fmr1,Fmr1nb,Gm14698,Gm6812,Aff2,1700020N15Rik	-1
chrX	75960000	77040000	TAD: NcoI	0	1	Cldn34b3,Cldn34b4,Cldn34d	-1
chrX	81200000	82920000	TAD: NcoI	0	1	4930595M18Rik	-1
chrX	94920000	95880000	TAD: NcoI	1	2	Amer1,Asb12,Pfn5,Zc4h2,Zc3h12b,Spin4,Arhgef9	-1
chrX	95880000	96160000	TAD: NcoI	1	2	Las1l,Msn	-1
chrX	96920000	97800000	TAD: NcoI	0	1	Pgr15l,Eda2r	-1
chrX	102280000	103440000	TAD: NcoI	1	2	Phka1,Gm3880,Gm9112,Hdac8,1700031F05Rik,Dmrtc1a,1700011M02Rik,1700018G05Rik,Nap1l2,Cdx4,Chic1,Gm26992,Tsx,Dmrtc1b,Dmrtc1c1,Dmrtc1c2	-1
chrX	137560000	139240000	TAD: NcoI	4	5	Nrk,Serpina7,4930513O06Rik,4933428M09Rik,Mum1l1,Il1rapl2,Tex13a	-1
chrX	139520000	140120000	TAD: NcoI	1	2	Rnf128,Rbm41,Nup62cl,Pih1h3b,Tbc1d8b,Gm15013,Ripply1,Cldn2,Morc4	-1
chrX	140840000	144240000	TAD: NcoI	30	31	A730046J19Rik,Irs4,Gm15294,Gucy2f,Capn6,Dcx,Chrdl1,Col4a5,Pak3,Rtl9,Tmem164,Ammecr1,Vsig1,Psmd10,Atg4a,Col4a6,Nxt2,Kcne1l,Acsl4	-1
chrX	154120000	155680000	TAD: NcoI	0	1	Sat1,Gm15140,4930524N10Rik,Samt4,Samt2,Cldn34b1,Magea6,Magea3,Magea8,Magea5,Magea1,Magea2,Cldn34b2,Gm15155,Acot9,Prdx4,Ptchd1	-1
chr1	3000000	4360000	TAD: NcoI	0	0	Xkr4	0
chr1	4760000	6200000	TAD: NcoI	1	1	Tcea1,Lypla1,Gm37988,Atp6v1h,Rgs20,Oprk1,Npbwr1,Mrpl15	0
chr1	13120000	13640000	TAD: NcoI	2	2	Tram1,Prdm14,Ncoa2	0
chr1	14960000	16080000	TAD: NcoI	0	0	Kcnb2,Terf1,Sbspon	0
chr1	18320000	19040000	TAD: NcoI	0	0		0
chr1	19080000	20560000	TAD: NcoI	0	0	Tfap2d,Tfap2b	0
chr1	22560000	23080000	TAD: NcoI	0	0	Rims1	0
chr1	26000000	30760000	TAD: NcoI	0	0	4931408C20Rik,Gm597	0
chr1	31240000	33640000	TAD: NcoI	0	0	Khdrbs2,Gm5415	0
chr1	44200000	45840000	TAD: NcoI	21	21	Mettl21e,Wdr75,Gulp1,Col3a1,Col5a2	0
chr1	51000000	51680000	TAD: NcoI	1	1	Cavin2,Nabp1	0
chr1	55240000	55840000	TAD: NcoI	0	0	Boll,Plcl1	0
chr1	61040000	63160000	TAD: NcoI	12	12	Nrp2,Ino80d,Pard3b	0
chr1	69200000	71600000	TAD: NcoI	0	0	Bard1,Abca12,Atic,Ikzf2,Spag16,Vwc2l	0
chr1	73920000	74440000	TAD: NcoI	33	33	Gpbar1,Tns1,Rufy4,Cxcr2,Cxcr1,Arpc2,Catip,Slc11a1,Ctdsp1,Vil1,Tmbim1,Pnkd,Aamp	0
chr1	77960000	78480000	TAD: NcoI	2	2	Pax3,Sgpp2	0
chr1	88240000	89000000	TAD: NcoI	15	15	Arl4c,Spp2,Glrp1,Hjurp,Trpm8	0
chr1	95720000	97800000	TAD: NcoI	0	0	D1Ertd622e,Gin1,Ppip5k2,Slco4c1,Slco6c1	0
chr1	98200000	98720000	TAD: NcoI	0	0	Slco6d1	0
chr1	98720000	99640000	TAD: NcoI	0	0		0
chr1	99640000	100120000	TAD: NcoI	0	0	Cntnap5b	0
chr1	106880000	107560000	TAD: NcoI	0	0	Serpinb11,Serpinb7,Serpinb2,Serpinb12,Serpinb13,Serpinb3a,Serpinb3d,Serpinb3c,Serpinb3b	0
chr1	107960000	108320000	TAD: NcoI	0	0		0
chr1	108320000	108760000	TAD: NcoI	0	0		0
chr1	108800000	110760000	TAD: NcoI	0	0	Cdh7	0
chr1	111920000	113520000	TAD: NcoI	0	0		0
chr1	113560000	114360000	TAD: NcoI	0	0		0
chr1	114360000	116960000	TAD: NcoI	1	1	Cntnap5a,Gm19965	0
chr1	117520000	118320000	TAD: NcoI	0	0	Tsn,Gm28363,B020011L13Rik,Gm28360,Gm28168,Gm7145,Gm29106	0
chr1	119440000	120200000	TAD: NcoI	3	3	Ralb,Tmem185b,Epb41l5,Sctr,Tmem37,Dbi,3110009E18Rik,Ptpn4,Tmem177,Cfap221	0
chr1	122480000	123320000	TAD: NcoI	0	0		0
chr1	123480000	124800000	TAD: NcoI	0	0	Dpp10	0
chr1	128880000	129400000	TAD: NcoI	0	0	Thsd7b	0
chr1	130240000	130760000	TAD: NcoI	0	0	AA986860,Cd55,Zp3r,C4bp,Pfkfb2,Yod1,Gm29427,Cd55b	0
chr1	132400000	132960000	TAD: NcoI	0	0	Lrrn2,Dstyk,Rbbp5,Tmem81,Cntn2,Nfasc	0
chr1	138400000	138640000	TAD: NcoI	0	0	Nek7	0
chr1	139120000	139960000	TAD: NcoI	0	0	Crb1,Zbtb41,Aspm,F13b,Cfhr1,Gm4788,Cfhr2	0
chr1	140720000	141280000	TAD: NcoI	0	0		0
chr1	141280000	141960000	TAD: NcoI	0	0		0
chr1	142040000	142600000	TAD: NcoI	0	0		0
chr1	142600000	143800000	TAD: NcoI	1	1	Glrx2,Trove2,Uchl5,B3galt2,Cdc73	0
chr1	144800000	145600000	TAD: NcoI	0	0		0
chr1	145640000	146240000	TAD: NcoI	0	0		0
chr1	152240000	152880000	TAD: NcoI	18	18	Arpc5,Ncf2,Colgalt2,Apobec4,Rgl1,Tsen15	0
chr1	154320000	154600000	TAD: NcoI	0	0		0
chr1	154600000	155320000	TAD: NcoI	11	11	BC034090,Stx6,Mr1,Cacna1e,Ier5	0
chr1	155320000	156040000	TAD: NcoI	2	2	Acbd6,Lhx4,Qsox1,Cep350,Tor1aip1,Tor1aip2,Xpr1	0
chr1	156880000	157400000	TAD: NcoI	2	2	Tex35,Ralgps2	0
chr1	159040000	159440000	TAD: NcoI	0	0	Cop1	0
chr1	160600000	161160000	TAD: NcoI	0	0	Tex50,Ankrd45,Klhl20,Cenpl,Dars2,Rc3h1,Serpinc1,Zbtb37,Rabgap1l	0
chr1	163920000	164680000	TAD: NcoI	0	0	Ccdc181,Nme7,Blzf1,Atp1b1,Mettl18,Sele,Sell,F5,Selp,Slc19a2,Scyl3,BC055324	0
chr1	169320000	169600000	TAD: NcoI	0	0	Nuf2	0
chr1	172800000	172960000	TAD: NcoI	0	0	Apcs,Olfr16	0
chr1	172960000	173440000	TAD: NcoI	0	0	Olfr1404,Fcer1a,Olfr418,Mptx2,Aim2,Ackr1,Cadm3,Olfr1408,Olfr1406,Olfr218	0
chr1	173440000	174320000	TAD: NcoI	0	0	Olfr419,Spta1,Ifi209,Ifi208,Ifi207,Ifi204,Ifi211,Ifi203,Mndal,Ifi202b,Ifi205,Olfr433,Olfr432,Olfr430,Olfr429,Olfr427,Olfr231,Olfr424,Olfr420,Ifi206,Ifi214,Ifi213	0
chr1	175400000	176080000	TAD: NcoI	0	0	Rgs7,Fh1,Kmo,Chml,Opn3,Wdr64,Exo1,Gm38100,Rbm8a2	0
chr1	179720000	180440000	TAD: NcoI	19	19	Gm10518,Itpkb,Coq8a,Psen2,Cdc42bpa,Ahctf1,Kif28	0
chr1	182160000	182760000	TAD: NcoI	6	6	Fbxo28,Trp53bp2,Capn2,Capn8,Ccdc185,Vmn1r1,Degs1	0
chr1	187360000	188560000	TAD: NcoI	3	3	Ush2a,Esrrg	0
chr1	190800000	191480000	TAD: NcoI	12	12	Tmem206,Ppp2r5a,Nsl1,Batf3,Fam71a,Atf3,Nenf,Rps6kc1,Angel2,Vash2,Flvcr1,Spata45,Tatdn3	0
chr1	195000000	197195432	TAD: NcoI	1	1	Cr2,Cr1l,Cd46	0
chr2	8600000	10240000	TAD: NcoI	3	3	Atp5c1,Kin,Itih2,Itih5,Gata3,9230102O04Rik,4930412O13Rik,Taf3	0
chr2	15000000	17320000	TAD: NcoI	1	1	Plxdc2,Arl5b,Nsun6,Malrd1	0
chr2	17320000	17760000	TAD: NcoI	1	1	Nebl	0
chr2	21200000	21840000	TAD: NcoI	0	0	Enkur,Thnsl1,Gpr158	0
chr2	21840000	22760000	TAD: NcoI	1	1	Gad2,Myo3a	0
chr2	35840000	36080000	TAD: NcoI	0	0	Morn5,Ttll11,Ndufa8	0
chr2	36080000	37200000	TAD: NcoI	1	1	Rbm18,Ptgs1,Olfr338,Olfr339,Olfr340,Olfr341,Olfr342,Olfr344,Olfr345,Olfr346,Olfr347,Olfr348,Olfr50,Olfr3,Olfr350,Olfr351,Olfr352,Olfr353,Olfr354,Olfr355,Olfr356,Olfr357,Olfr358,Olfr360,Olfr361,Olfr362,Olfr364-ps1,Lhx6,Mrrf,Olfr365	0
chr2	37240000	37640000	TAD: NcoI	2	2	Gpr21,Rabgap1,Olfr368,Pdcl,Rc3h2,Zbtb6,Zbtb26	0
chr2	39080000	43520000	TAD: NcoI	0	0	Ppp6c,Lrp1b,Scai	0
chr2	47320000	48760000	TAD: NcoI	0	0		0
chr2	52000000	52520000	TAD: NcoI	0	0	Arl5a,Neb,Rif1,Tnfaip6	0
chr2	54920000	55920000	TAD: NcoI	0	0	Kcnj3	0
chr2	58520000	59320000	TAD: NcoI	5	5	Gm11099,Acvr1,Upp2,Pkp4,Ccdc148	0
chr2	68600000	69360000	TAD: NcoI	2	2	4932414N04Rik,Spc25,G6pc2,Abcb11,Cers6,Nostrin	0
chr2	69720000	70480000	TAD: NcoI	0	0	Ccdc173,Ppig,Klhl23,Ssb,Mettl5,Ubr3,Myo3b,Sp5,Phospho2	0
chr2	71880000	73280000	TAD: NcoI	16	16	Gm11084,Ola1,Sp9,Sp3,Cdca7,Map3k20,Rapgef4	0
chr2	75440000	75960000	TAD: NcoI	12	12	Hnrnpa3,Nfe2l2,Agps,Ttc30b	0
chr2	76200000	76520000	TAD: NcoI	0	0	Rbm45,Osbpl6,Cyct,Pde11a	0
chr2	83480000	83800000	TAD: NcoI	2	2	Itgav,Zc3h15	0
chr2	85440000	87280000	TAD: NcoI	0	0	Olfr1065,Olfr1066,Olfr228,Olfr1076,Olfr1079,Olfr1080,Olfr1082,Olfr1084,Olfr1085,Olfr1086,Olfr1087,Olfr1089,Olfr1090,Olfr1093,Olfr995,Olfr141,Olfr1094,Olfr1095,Gm13723,4833423E24Rik,Olfr1097,Olfr996,Olfr1098,Olfr1099,Olfr1100,Olfr1101,Olfr1102,Olfr1104,Olfr998,Olfr1105,Olfr1106,Olfr1107,Olfr1109,Olfr259,Olfr1110,Olfr1111,Olfr1000,Olfr1112,Olfr1002,Olfr154,Olfr1006,Olfr1008,Olfr1009,Olfr1012,Olfr1014,Olfr1013,Olfr1015,Olfr1016,Olfr1113,Olfr1115,Olfr1116,Olfr1018,Olfr1019,Olfr1020,Olfr1022,Olfr1023,Olfr1024,Olfr1025-ps1,Olfr1026,Olfr1028,Olfr1029,Olfr1030,Olfr1031,Olfr1032,Olfr1033,Olfr1034,Olfr1036,Olfr1037,Olfr1039,Olfr1040,Olfr1042,Olfr1043,Olfr1044,Olfr52,Olfr1045,Olfr1046,Olfr1047,Olfr1048,Olfr1049,Olfr1051,Olfr1052,Olfr1053,Olfr1054,Olfr1055,Olfr1056,Olfr1057,Olfr1058,Olfr1061,Olfr1062	0
chr2	87280000	88160000	TAD: NcoI	0	0	Olfr1122,Olfr1123,Olfr1124,Olfr1126,Pramel7,Pramel6,Olfr153,Olfr1128,Olfr1129,Olfr1130,Olfr1131,Olfr1132,Olfr1121,Olfr1118,Olfr1120,Olfr1145,Olfr1148,Olfr1150-ps1,Olfr1151,Olfr1152,Olfr1153,Olfr1154,Olfr1155,Olfr1156,Olfr1157,Olfr74,Olfr1158,Olfr1160,Olfr1161,Olfr73,Olfr1162,Olfr1163,Olfr1164,Olfr1166,Olfr1167,Olfr1133,Olfr1134,Olfr1135,Olfr1136,Olfr1137,Olfr1138,Olfr1140,Olfr1141,Olfr152,Olfr1143	0
chr2	88160000	90280000	TAD: NcoI	0	0	Olfr1221,Olfr1222,Olfr1223,Olfr1224-ps1,Olfr1170,Olfr1260,Olfr1173,Olfr1174-ps,Olfr1175-ps,Olfr1176,Olfr1177-ps,Olfr1261,Olfr1262,Olfr1178,Olfr1179,Olfr1180,Olfr1181,Gm13757,Olfr1183,Olfr1263,Olfr1184,Olfr1264,Olfr1185-ps1,Olfr1265,Olfr140,Olfr1186,Olfr1269,Olfr32,Olfr1188,Olfr1270,Olfr1189,Olfr1191-ps1,Olfr1192-ps1,Olfr1193,Olfr1195,Olfr1506,Olfr1196,Olfr142,Olfr1197,Olfr1198,Olfr1199,Olfr1200,Olfr1271,Olfr1201,Olfr1202,Olfr1205,Olfr1204,Olfr1206,Olfr1208,Olfr1209,Olfr1211,Olfr1212,Gm13762,Olfr1214,Olfr1215,Olfr1216,Olfr1217,Olfr1218,Olfr1219,Olfr1220,Olfr1259,Olfr1258,Olfr1231,Olfr1232,Olfr1233,Olfr1234,Olfr1238,Olfr1239,Olfr1240,Olfr1241,Olfr1242,Olfr1243,Olfr1245,Olfr1246,Olfr1247,Olfr1248,Olfr1249,Olfr1250,Olfr1251,Olfr1252,Olfr1253,Olfr1254,Olfr1255,Olfr1256,Olfr48,Olfr1168,Olfr1257,Olfr1225,Olfr1226,Olfr1228,Olfr1229,Olfr1230	0
chr2	94280000	96160000	TAD: NcoI	0	0	Ttc17,Api5	0
chr2	96400000	97200000	TAD: NcoI	0	0		0
chr2	97320000	99040000	TAD: NcoI	1	1	Gm10801,Gm10800	0
chr2	99240000	101400000	TAD: NcoI	0	0		0
chr2	106920000	107760000	TAD: NcoI	2	2	Arl14ep,Fshb,Kcna4	0
chr2	107800000	109720000	TAD: NcoI	1	1	Kif18a,Mettl15,Bdnf	0
chr2	116680000	117320000	TAD: NcoI	8	8	Tmco5,Spred1,Fam98b	0
chr2	122200000	125080000	TAD: NcoI	7	7	Slc24a5,Gm14085,Gatm,AA467197,Slc30a4,Bloc1s6,Sqor,Sema6d,Shf,Slc28a2,Duox2,Duoxa1,Duoxa2,Duox1,Sord	0
chr2	126400000	126880000	TAD: NcoI	0	0	Trpm7,Slc27a2,Hdc,Gabpb1,Usp8,Usp50,Atp8b4	0
chr2	142920000	144400000	TAD: NcoI	9	9	Snrpb2,Otor,Pcsk2,Bfsp1,Dstn,Kat14,Pet117,Banf2,Snx5,Mgme1,Ovol2,Rrbp1	0
chr2	149000000	150360000	TAD: NcoI	1	1	Gm10750,C530025M09Rik,Gm21994,Gm10130,Gm10770,Gm1330,Cst10,Syndig1,Zfp120,Gm14139,Zfp937,Gm14124	0
chr2	152440000	154200000	TAD: NcoI	22	22	Gm17416,Dusp15,Ttll9,Pdrg1,Xkr7,Ccm2l,Hck,Tm9sf4,Tspyl3,Plagl2,Pofut1,Kif3b,Asxl1,Foxs1,Bpifb1,Id1,Cox4i2,Bcl2l1,Tpx2,Mylk2,Defb23,Defb20,Defb22,Defb26,Defb28,Defb29,Bpifa6,Bpifa2,Defb21,Defb19,Defb45,Defb36,Defb25,Rem1,Bpifa3,Bpifa1,Mcts2,H13,Bpifa5,Dnmt3c,Mapre1,Efcab8,Sun5,Bpifb2,Bpifb6,Bpifb3,Bpifb4,Commd7,Dnmt3b,4930404H24Rik,Nol4l	0
chr2	156000000	157400000	TAD: NcoI	17	17	4930518I15Rik,Scand1,Tgif2,Sla2,Rab5if,6430550D23Rik,Ergic3,Fer1l4,Spag4,Myl9,Epb41l1,Aar2,Dlgap4,Nfs1,Rbm12,Cpne1,Romo1,Gm28036,Soga1,Tldc2,Samhd1,Rbl1,Rpn2,Mroh8,Rbm39,Phf20,Ghrh,Manbal,Cnbd2,Ndrg3,Dsn1	0
chr2	172320000	172640000	TAD: NcoI	0	0	Aurka,Cstf1,Gcnt7,Rtf2,Cass4,Fam210b,Fam209,Tfap2c	0
chr2	172640000	173280000	TAD: NcoI	18	18	Zbp1,Pmepa1,Pck1,Rbm38,Ctcfl,Bmp7,Spo11,Rae1	0
chr3	6320000	7320000	TAD: NcoI	0	0	1700008P02Rik	0
chr3	7320000	8560000	TAD: NcoI	0	0	Pkia,Stmn2,Zc2hc1a,Il7	0
chr3	10360000	11480000	TAD: NcoI	0	0	Chmp4c,Snx16	0
chr3	13880000	15280000	TAD: NcoI	0	0	Slc7a12,Lrrcc1,Car3,Car2,E2f5,1810022K09Rik,Car13,Car1	0
chr3	15280000	15600000	TAD: NcoI	0	0	Gm9733,Sirpb1a,Sirpb1b	0
chr3	15600000	16040000	TAD: NcoI	0	0	Gm5150,Sirpb1c	0
chr3	16080000	17800000	TAD: NcoI	0	0	Ythdf3	0
chr3	20440000	26880000	TAD: NcoI	6	6	Naaladl2,Nlgn1,Spata16,Tbl1xr1	0
chr3	28920000	29640000	TAD: NcoI	0	0	Egfem1	0
chr3	30440000	31040000	TAD: NcoI	7	7	Gpr160,Phc3,Prkci,Mecom,Actrt3,Mynn,Lrriq4,Lrrc34,Lrrc31,Samd7,Sec62	0
chr3	31600000	32240000	TAD: NcoI	0	0	Kcnmb2	0
chr3	35560000	36480000	TAD: NcoI	3	3	Mccc1,Dcun1d1,Ccdc144b,Acad9,D3Ertd254e,Qrfpr,Anxa5,1810062G17Rik,Atp11b	0
chr3	45160000	46920000	TAD: NcoI	0	0	Pcdh10,Pabpc4l	0
chr3	47160000	48720000	TAD: NcoI	0	0		0
chr3	63760000	64680000	TAD: NcoI	0	0	E130311K13Rik,Slc33a1,Plch1,Vmn2r1,Vmn2r2,Vmn2r3,Vmn2r4,Vmn2r5,Vmn2r6,Gmps	0
chr3	67240000	67840000	TAD: NcoI	0	0	Gm17402,Mlf1,Lxn,Gfm1,Rarres1,Mfsd1	0
chr3	69760000	72880000	TAD: NcoI	1	1	Sptssb,Otol1	0
chr3	72880000	75000000	TAD: NcoI	0	0	Sis,Bche,Slitrk3	0
chr3	75000000	75800000	TAD: NcoI	0	0	Gm29133,Zbbx,Serpini2,Wdr49,Pdcd10,Serpini1	0
chr3	78720000	79640000	TAD: NcoI	12	12	Ppid,Etfdh,4930579G24Rik,Rapgef2,Fnip2,Gm17359	0
chr3	83080000	83560000	TAD: NcoI	2	2	Dchs2	0
chr3	91920000	92880000	TAD: NcoI	0	0	Sprr2i,Sprr2j-ps,Gm9774,Sprr2k,Sprr1b,Sprr3,Sprr1a,Sprr4,2310046K23Rik,Ivl,Smcp,2210017I01Rik,Lce6a,Lce1a1,Lce1b,Lce1c,Lce1d,Lce1a2,Sprr2h,Lelp1,Prr9,Sprr2a1,Sprr2a2,Sprr2a3,Sprr2b,Sprr2d,Sprr2e,Sprr2f,Lor,Pglyrp3,Lce1e,Lce1f,Gm38119,Lce1g,Lce1h,Lce1i,Lce1j,Lce1k,Kprp,Lce1l,2310050C09Rik	0
chr3	92880000	93320000	TAD: NcoI	0	0	Lce3d,Lce3e,Lce3f,Crct1,Lce1m,Gm4858,Crnn,Flg2,Flg,Hrnr,Lce3a,Lce3b,Lce3c	0
chr3	96080000	96360000	TAD: NcoI	2	2	Otud7b,Bola1,Hist2h2ab,Hist2h2ac,Hist2h2be,Hist2h3c2,Hist2h2aa2,Hist2h2aa1,Hist2h3c1,Hist2h4,Hist2h3b,Hist2h2bb,Fcgr1,Sf3b4,Mtmr11,Sv2a	0
chr3	97480000	98240000	TAD: NcoI	26	26	Gm17651,Pde4dip,Sec22b,Notch2,Adam30,Reg4,Chd1l,Fmo5,Prkab2	0
chr3	99920000	100720000	TAD: NcoI	1	1	Wdr3,Gdap2,Tent5c,Man1a2	0
chr3	104880000	105760000	TAD: NcoI	7	7	Ddx20,Inka2,Wnt2b,Cttnbp2nl,4930564D02Rik,Kcnd3	0
chr3	107040000	107320000	TAD: NcoI	0	0	Lamtor5,Slc16a4,Kcna2,Kcna10,Cym,Prok1,A630076J17Rik	0
chr3	110960000	113080000	TAD: NcoI	0	0		0
chr3	117480000	118080000	TAD: NcoI	0	0	Plppr5,Snx7	0
chr3	124040000	125520000	TAD: NcoI	0	0	Ndst4,Tram1l1,1700006A11Rik,1700003H04Rik	0
chr3	134880000	135400000	TAD: NcoI	0	0	Cenpe,Bdh2,Slc9b2,Slc9b1	0
chr3	151320000	151760000	TAD: NcoI	0	0	Adgrl4,Ifi44	0
chr3	153920000	154240000	TAD: NcoI	0	0	Acadm,Slc44a5	0
chr3	154240000	156240000	TAD: NcoI	1	1	Lrriq3,Cryz,Tyw3,Erich3,Tnni3k,Fpgt,Lhx8	0
chr3	157200000	157760000	TAD: NcoI	0	0	Zranb2,Ptger3	0
chr3	157800000	159440000	TAD: NcoI	1	1	Cth,Ankrd13c,Srsf11,Lrrc40,Lrrc7	0
chr4	9080000	9480000	TAD: NcoI	0	0	Clvs1	0
chr4	9720000	10800000	TAD: NcoI	1	1	Gdf6	0
chr4	11240000	11440000	TAD: NcoI	0	0	Esrp1,Dpy19l4,Ints8	0
chr4	15280000	15840000	TAD: NcoI	0	0		0
chr4	19480000	19880000	TAD: NcoI	0	0	Cpne3,Wwp1,Gm12353,Rmdn1,Slc7a13	0
chr4	19880000	21320000	TAD: NcoI	0	0	Ttpa,Ggh,Nkain3,Atp6v0d2	0
chr4	22400000	24640000	TAD: NcoI	0	0	Pou3f2,Mms22l	0
chr4	29400000	32040000	TAD: NcoI	3	3	Map3k7	0
chr4	32040000	32640000	TAD: NcoI	19	19	Bach2,Gja10,Casp8ap2	0
chr4	34520000	34880000	TAD: NcoI	0	0	Gm136,Smim8,Cfap206,Slc35a1,Orc3,Akirin2,Rars2	0
chr4	35240000	36880000	TAD: NcoI	0	0		0
chr4	37480000	40080000	TAD: NcoI	0	0	1700009N14Rik	0
chr4	46680000	47080000	TAD: NcoI	0	0	Gabbr2,Anks6	0
chr4	49680000	50720000	TAD: NcoI	0	0	Grin3a,Ppp3r2	0
chr4	50880000	53040000	TAD: NcoI	0	0	Vma21-ps,Nipsnap3b,Cylc2,Smc2,Toporsl,Olfr275,Olfr273,Olfr272,Olfr270,Nipsnap3a	0
chr4	66160000	67320000	TAD: NcoI	0	0	Astn2,Tlr4	0
chr4	67560000	68600000	TAD: NcoI	0	0		0
chr4	68800000	70080000	TAD: NcoI	0	0	Brinp1	0
chr4	72120000	73880000	TAD: NcoI	0	0	Aldoart1,Gm11487,Gm11238,Gm11237,Gm11236,Gm11239,Gm428,Rasef,Gm11758,Tle1	0
chr4	76680000	77240000	TAD: NcoI	0	0		0
chr4	77240000	80440000	TAD: NcoI	0	0	Ptprd	0
chr4	84760000	85480000	TAD: NcoI	0	0	Sh3gl2,Cntln	0
chr4	86520000	87680000	TAD: NcoI	6	6	Saxo1,Rraga,Haus6,Plin2,Dennd4c,Rps6,Acer2,Slc24a2	0
chr4	88400000	88760000	TAD: NcoI	0	0	Gm26566,Hacd4,Ifnb1,Ifna15,Ifna14,Ifna9,Ifna12,C87499,Ifna13,Ifna16,Ifna2,Ifnab,Klhl9,Gm13271	0
chr4	88760000	89200000	TAD: NcoI	1	1	Gm13283,Gm13290,Gm13289,Gm13272,Ifnz,Gm13276,Gm13277,Gm13278,Gm13275,Gm13279,Gm13285,Gm13287,Gm13288,Ifna7,Ifna11,Ifna6,Ifna5,Ifna4,Ifna1,Ifne,Mtap	0
chr4	102920000	104600000	TAD: NcoI	2	2	Dab1,Slc35d1,4921539E11Rik,Oma1,Insl5,Mier1,Wdr78,Tctex1d1	0
chr4	108320000	108880000	TAD: NcoI	7	7	A730015C16Rik,3110021N24Rik,Btf3l4,Txndc12,Kti12,Rab3b,Shisal2a,Gpx7,Tut4,Prpf38a,Orc1,Cc2d1b,Zfyve9,Coa7	0
chr4	115720000	116280000	TAD: NcoI	1	1	Nsun4,Uqcrh,Lrrc41,Rad54l,6430628N08Rik,Dmbx1,Faah,Efcab14,Tex38,Atpaf1,Mob3c,Mknk1,Tspan1,Gm49337,Pik3r3,1700042G07Rik,Kncn,Pomgnt1,Lurap1	0
chr4	116320000	116880000	TAD: NcoI	1	1	Zswim5,Hpdl,Prdx1,Mmachc,Tesk2,Toe1,Ccdc163,Mutyh,Ccdc17,Gpbp1l1,Nasp,Akr1a1,Ipp,Tmem69,Mast2	0
chr4	117480000	118240000	TAD: NcoI	8	8	Artn,St3gal3,Kdm4a,Rnf220,Eri3,Dmap1,Gm12845,Klf17,Atp6v0b,Dph2,Ipo13,B4galt2,Ccdc24,Slc6a9	0
chr4	118680000	118920000	TAD: NcoI	0	0	Olfr1342,Olfr1341,Olfr1340,Olfr1339,Olfr1338,Olfr1337,Olfr1335,Olfr1333,Olfr1331,Olfr1330,Olfr1329	0
chr4	119040000	119840000	TAD: NcoI	6	6	Ppih,P3h1,Cldn19,Ybx1,Tmem269,AU022252,Svbp,Guca2a,Guca2b,Hivep3,Ermap,Ppcs,Rimkla,Zmynd12,Frg2f1,Foxj3,Slc2a1,Zfp691,Ccdc30	0
chr4	131440000	131760000	TAD: NcoI	0	0		0
chr4	138640000	138880000	TAD: NcoI	0	0	Pla2g2c,Ubxn10,Pla2g2f,Pla2g2d,Pla2g5,Gm13030,Pla2g2e	0
chr4	139400000	140640000	TAD: NcoI	10	10	Iffo2,Tas1r2,Aldh4a1,Gm21969,Pax7,Klhdc7a,Igsf21	0
chr4	143560000	144280000	TAD: NcoI	0	0	Gm13084,Gm13103,Pramef6,Pramef25,Gm13101,Pramef17,Pramel4,Gm13102,Oog3,Oog2,C87977,Gm13083,Gm13088,Gm13089,Gm13078,Gm13023	0
chr4	149120000	149520000	TAD: NcoI	5	5	Ube4b,Rbp7,Ctnnbip1,Cort,Cenps,Pgd,Nmnat1,Gm13097,Lzic,Kif1b	0
chr4	153400000	154200000	TAD: NcoI	0	0	Ccdc27,Trp73,Wrap73,Tprgl,Ajap1,A430005L14Rik,Dffb,Cep104,Smim1,Lrrc47,Megf6	0
chr5	3000000	4080000	TAD: NcoI	5	5	Ankib1,Lrrd1,Krit1,Mterf1a,Akap9,Pex1,Tmbim7,Gatad1,Rbm48,1700109H08Rik,Cdk6,Fam133b	0
chr5	4960000	5480000	TAD: NcoI	2	2	Cdk14,1700015F17Rik	0
chr5	5480000	8040000	TAD: NcoI	0	0	Steap4,Cfap69,Steap2,Steap1,Tex47,Zfp804b,Cldn12,Gtpbp10,Gm8773	0
chr5	8040000	8360000	TAD: NcoI	1	1	Sri	0
chr5	8400000	9880000	TAD: NcoI	0	0	Slc25a40,9330182L06Rik,Grm3,Dbf4,Abcb4,Crot,Tmem243,Dmtf1,Rundc3b,Abcb1a,Abcb1b	0
chr5	9960000	11200000	TAD: NcoI	0	0	Gm8871,Gm8857,Gm8879,Gm5861,Gm5152	0
chr5	17960000	18920000	TAD: NcoI	0	0	Gnat3,Gnai1	0
chr5	18920000	20280000	TAD: NcoI	0	0	Magi2	0
chr5	20480000	21280000	TAD: NcoI	3	3	Tmem60,Rsbn1l,Ptpn12,Gsap,Phtf2	0
chr5	26320000	27360000	TAD: NcoI	0	0	Dpp6	0
chr5	27400000	28000000	TAD: NcoI	0	0	Paxip1,Htr5a,Speer4b	0
chr5	28000000	28760000	TAD: NcoI	0	0	Insig1,En2,Cnpy1,Shh,Rbm33	0
chr5	38640000	39040000	TAD: NcoI	0	0	Zfp518b,Clnk	0
chr5	41440000	42240000	TAD: NcoI	0	0	Rab28,Nkx3-2,Bod1l,Gm16223	0
chr5	42240000	44040000	TAD: NcoI	5	5	Cd38,Gm7879,Fgfbp1,Cc2d2a,Bst1,Fbxl5,Cpeb2,C1qtnf7	0
chr5	46800000	48760000	TAD: NcoI	1	1	Slit2,5730480H06Rik	0
chr5	48760000	49320000	TAD: NcoI	0	0		0
chr5	54560000	57640000	TAD: NcoI	0	0		0
chr5	59920000	60840000	TAD: NcoI	0	0		0
chr5	61040000	62920000	TAD: NcoI	0	0	G6pd2,Arap2,Dthd1	0
chr5	67880000	68440000	TAD: NcoI	0	0	Gm21905,Gm5108,Grxcr1	0
chr5	68480000	69960000	TAD: NcoI	0	0	Guf1,Gnpda2,Yipf7,Kctd8	0
chr5	69960000	71800000	TAD: NcoI	1	1	Gabra2,Cox7b2,Gabrb1,Gabra4,Gabrg1	0
chr5	71920000	72520000	TAD: NcoI	1	1	Commd8,Corin	0
chr5	75600000	76240000	TAD: NcoI	0	0	Tmem165,Kdr,Srd5a3	0
chr5	77840000	81000000	TAD: NcoI	0	0		0
chr5	83920000	86440000	TAD: NcoI	0	0	Gnrhr,Tmprss11c,Tmprss11d,Cenpc1,Stap1,Uba6,Epha5	0
chr5	86600000	87240000	TAD: NcoI	0	0	Ugt2b35,Ugt2b36,Ugt2b5,Ugt2b34,Ugt2b1,Tmprss11f,Tmprss11b,Tmprss11e,Ythdc1	0
chr5	87240000	88880000	TAD: NcoI	0	0	Gm11115,Gm11116,Grsf1,Mob1b,Dck,Smr2,Gm7714,Prol1,Amtn,Ambn,Enam,Jchain,Utp3,Rufy3,Smr3a,Cabs1,2310003L06Rik,Csn3,Gm28434,Ugt2a3,Ugt2b38,Ugt2a1,Gm43638,Ugt2a2,Csn1s2a,Sult1b1,Csn1s2b,Prr27,Odam,Sult1d1,Sult1e1,Csn1s1,Ugt2b37,Csn2	0
chr5	91360000	91840000	TAD: NcoI	1	1	Btc,Parm1	0
chr5	143680000	144080000	TAD: NcoI	0	0	Ccz1,Ocm,Gm42421,Pms2,Rsph10b,Usp42,Ankrd61,Eif2ak1,Aimp2	0
chr5	144080000	145000000	TAD: NcoI	4	4	Nptx2,Tmem130,Trrap,Smurf1,Tecpr1,Baiap2l1,Bri3,Lmtk2,Bhlha15	0
chr5	145120000	145880000	TAD: NcoI	0	0	Pdap1,Bud31,Ptcd1,Atp5j2,Zkscan14,Zkscan5,Zfp655,Zscan25,Cyp3a57,Cyp3a16,Cyp3a41b,Cyp3a41a,Cyp3a44,Cyp3a11,Cpsf4	0
chr5	145960000	147360000	TAD: NcoI	1	1	Mtif3,Gtf3a,Lnx2,Polr1d,Gsx1,Pdx1,Cdx2,Urad,Gpr12,Usp12,Rpl21,Rasl11a,Cyp3a25,Cyp3a59,Gm5565,Gm6309,1700001J03Rik,Rnf6,Cdk8,Wasf3,Gm6408,Gm6370,4930449I24Rik,Gm3402,Gm3404,Gm3409,Gm3415	0
chr5	151480000	152537259	TAD: NcoI	0	0	Vmn2r18,Rfc3	0
chr6	8840000	11720000	TAD: NcoI	0	0	Nxph1	0
chr6	11840000	12240000	TAD: NcoI	1	1	Ndufa4,Phf14	0
chr6	12240000	13160000	TAD: NcoI	0	0	Thsd7a,Tmem106b	0
chr6	13240000	14480000	TAD: NcoI	0	0	Tmem168,Bmt2,Gpr85,2610001J05Rik	0
chr6	18840000	21680000	TAD: NcoI	0	0	Lsm8,Ankrd7,Kcnd2	0
chr6	23440000	24440000	TAD: NcoI	0	0	Tas2r118,Slc13a1,Rnf133,Cadps2,Rnf148	0
chr6	24640000	25760000	TAD: NcoI	0	0	Wasl,Hyal6,Hyal4,Spam1,Hyal5,Tmem229a,Gpr37	0
chr6	25800000	27600000	TAD: NcoI	0	0	Pot1a	0
chr6	28360000	29120000	TAD: NcoI	3	3	Lep,Arf5,Gcc1,Fscn3,Pax4,Snd1,Lrrc4,Zfp800	0
chr6	39760000	40440000	TAD: NcoI	1	1	Wee2,Mrps33,Tmem178b,Agk,E330009J07Rik	0
chr6	40800000	41520000	TAD: NcoI	0	0	Moxd2,Prss58,1700074P13Rik,Gm4744,1810009J06Rik,Gm2663,2210010C04Rik,Try4,Try5,Try10,Prss3,Gm5771,Gm10334,Prss1	0
chr6	43280000	45040000	TAD: NcoI	0	0	Nobox,Tpk1	0
chr6	45280000	47080000	TAD: NcoI	1	1		0
chr6	49400000	50560000	TAD: NcoI	4	4	Mpp6,Gsdme,Osbpl3,Npy	0
chr6	53720000	54480000	TAD: NcoI	4	4	Tril,Cpvl,Chn2,Prr15,Wipf3	0
chr6	55480000	55960000	TAD: NcoI	0	0	Neurod6,Ccdc129	0
chr6	56000000	56640000	TAD: NcoI	1	1	Pde1c,Ppp1r17	0
chr6	61280000	61920000	TAD: NcoI	0	0		0
chr6	61920000	63200000	TAD: NcoI	0	0		0
chr6	63480000	64600000	TAD: NcoI	0	0		0
chr6	64600000	65440000	TAD: NcoI	0	0	C130060K24Rik,Hpgds,Atoh1,Smarcad1	0
chr6	68240000	68880000	TAD: NcoI	0	0		0
chr6	69040000	69720000	TAD: NcoI	0	0		0
chr6	69720000	70720000	TAD: NcoI	0	0		0
chr6	70760000	71800000	TAD: NcoI	3	3	Rpia,Eif2ak3,Tex37,Foxi3,Thnsl2,Fabp1,Reep1,Cd8b1,Cd8a,Rmnd5a,Rnf103,Chmp3,Kdm3a,Krcc1,Smyd1	0
chr6	73280000	74200000	TAD: NcoI	0	0	4931417E11Rik	0
chr6	74320000	75360000	TAD: NcoI	0	0		0
chr6	76200000	77560000	TAD: NcoI	0	0	Gm9008,Lrrtm1	0
chr6	77560000	78480000	TAD: NcoI	0	0	Reg3b,Reg3d,Reg3a,Reg2,Reg1,Reg3g,Ctnna2	0
chr6	78480000	81880000	TAD: NcoI	0	0	Gm20594,Lrrtm4	0
chr6	83280000	85400000	TAD: NcoI	25	25	Zfp638,Paip2b,Nagk,Dguok,Actg2,Stambp,Clec4f,Cd207,Vax2,Atp6v1b1,Ankrd53,Tex261,Mthfd2,Mob1a,Bola3,Tet3,Sfxn5,Rab11fip5,Emx1,Exoc6b,Gm5878,Spr,Cyp26b1,Dysf	0
chr6	101600000	103240000	TAD: NcoI	1	1	Cntn3	0
chr6	103240000	103680000	TAD: NcoI	0	0	Chl1	0
chr6	103680000	106600000	TAD: NcoI	0	0	Cntn6,Cntn4	0
chr6	106720000	108000000	TAD: NcoI	0	0	Il5ra,Crbn,Trnt1,Lrrn1	0
chr6	108000000	108360000	TAD: NcoI	3	3	Setmar,Sumf1,Itpr1	0
chr6	108840000	110680000	TAD: NcoI	0	0	Grm7	0
chr6	113680000	114440000	TAD: NcoI	1	1	Tatdn2,Ghrl,Sec13,Atp2b2,Hrh1,Slc6a11,Slc6a1	0
chr6	116600000	117840000	TAD: NcoI	4	4	Zfp422,Rassf4,Depp1,Tmem72,Cxcl12	0
chr6	122800000	124640000	TAD: NcoI	2	2	Pex5,Clstn3,C1rl,1700013D24Rik,Cd163,Clec4d,Clec4e,Vmn2r19,Vmn2r20,Vmn2r21,Vmn2r22,Vmn2r23,Vmn2r24,Vmn2r25,Vmn2r26,Vmn2r27,Clec4n,Clec4b1,Clec4a2,Clec4b2,Clec4a4,Clec4a3,Clec4a1,Slc2a3,Foxj2,C3ar1,Necap1,C1ra,C1s2,C1rb,C1s1	0
chr6	124760000	125560000	TAD: NcoI	22	22	Lpar5,Chd4,Nop2,Gapdh,Iffo1,Ncapd2,Acrbp,Ing4,Zfp384,Ptms,Mlf2,Cops7a,Pianp,Lag3,Gnb3,P3h3,Gpr162,Cd4,Cdca3,Eno2,Lrrc23,Tpi1,Spsb2,Usp5,Vwf,Cd9,Tapbpl,Tuba3a,Ltbr,Scnn1a,Tnfrsf1a,Plekhg6,Vamp1,Mrpl51,Cd27	0
chr6	125560000	126440000	TAD: NcoI	4	4	Ano2,Ntf3	0
chr6	128520000	129320000	TAD: NcoI	9	9	Cd69,Clec2d,Clec2e,A2ml1,Klrb1a,Clec2h,Klrb1,Gm44511,Klrb1c,Klrb1b,Clec2i,BC035044,Clec2g,Klrb1f,Pzp	0
chr6	129480000	130320000	TAD: NcoI	0	0	Gm17631,Klrc3,Klrc2,Klrc1,Klri1,Klri2,Gm156,Klra17,Klra5,Klra6,Klra4,Klra9,Klra8,Klra10,Klra7,Klrd1,Klrk1,Klre1,Olr1,Tmem52b,Gabarapl1	0
chr6	130560000	131400000	TAD: NcoI	0	0	Klra2,Magohb,Styk1,Ybx3	0
chr6	131400000	132400000	TAD: NcoI	0	0	Gm6619,5430401F13Rik,Tas2r130,Tas2r107,Tas2r106,Tas2r104,Tas2r105,Tas2r114,Prpmp5,Prb1,Gm8882	0
chr6	132760000	133200000	TAD: NcoI	0	0	Tas2r102,Tas2r136,Tas2r117,Tas2r123,Tas2r116,Tas2r110,Tas2r113,Tas2r125,Tas2r129,Tas2r131,Tas2r109,Tas2r103,Tas2r140,Smim10l1	0
chr6	133200000	133840000	TAD: NcoI	0	0	5530400C23Rik	0
chr6	137720000	139480000	TAD: NcoI	1	1	Strap,Dera,Slc15a5,Mgst1,Lmo3,Igbp1b	0
chr6	148120000	149517037	TAD: NcoI	3	3	Gm10203,Ergic2,Tmtc1,Ipo8,Caprin2,Sinhcaf,Dennd5b,Etfbkmt,Amn1,Resf1,Bicd1	0
chr7	24080000	24640000	TAD: NcoI	4	4	Zfp112,Zfp235,Zfp114,Zfp111,Zfp109,Zfp108,Zfp93,Zfp61,Zfp94,Tescl,Lypd5,Kcnn4,Smg9,Irgc1,Plaur,Cadm4,Zfp428,Irgq,Pinlyp,Xrcc1,Zfp575,Ethe1,Phldb3,Lypd3,Zfp180	0
chr7	31960000	32960000	TAD: NcoI	0	0	Scgb1b10,Scgb2b11,Scgb1b11,Scgb2b12,Scgb1b12,Scgb1b29,Scgb2b15,Scgb1b15	0
chr7	52720000	52960000	TAD: NcoI	0	0		0
chr7	53280000	54440000	TAD: NcoI	0	0		0
chr7	54440000	56000000	TAD: NcoI	0	0	Nipa2,Cyfip1,Siglech,Tubgcp5,Luzp2	0
chr7	56000000	57040000	TAD: NcoI	0	0	Nipa1,Herc2,Oca2	0
chr7	58840000	59240000	TAD: NcoI	1	1	Ube3a	0
chr7	73840000	74800000	TAD: NcoI	0	0	St8sia2,Slco3a1	0
chr7	86040000	88480000	TAD: NcoI	0	0	Vmn2r75,Vmn2r76,Olfr310,Olfr309,Olfr308,Olfr307,Olfr305,Olfr304,Olfr303,Olfr301,Olfr299,Olfr298,Tyr,Grm5,Ctsc,Rab38,Vmn2r77,Vmn2r78,Vmn2r79,Nox4,Olfr297,Olfr295,Olfr294,Olfr293,Olfr292,Folh1	0
chr7	91040000	91600000	TAD: NcoI	0	0		0
chr7	105600000	106640000	TAD: NcoI	1	1	Ilk,Rrp8,Taf10,Gvin1,Hpx,Trim3,Timm10b,Arfip2,Gm45799,Dnhd1,Tpp1,Dchs1,Mrpl17,Gm4070	0
chr7	106640000	107080000	TAD: NcoI	0	0	Olfr693,Olfr694,Olfr695,Olfr697,Olfr698,Olfr699,Olfr700,Olfr701,Olfr702,Olfr703,Olfr704,Olfr705,Olfr706,Olfr707,Olfr1532-ps1,Olfr709-ps1,Olfr710,Olfr6,Olfr711,Olfr2,Olfr713,Olfr714	0
chr7	111120000	112280000	TAD: NcoI	13	13	Galnt18,Usp47,Dkk3,Mical2	0
chr7	119520000	120040000	TAD: NcoI	0	0	Acsm2,Acsm1,Acsm4,Thumpd1,Eri2,Rexo5,Acsm3,Pdilt,Lyrm1,Dcun1d3	0
chr7	120040000	120480000	TAD: NcoI	0	0	Abca16,Tmem159,Zp2,Anks4b,Crym,Abca14,Abca15,Dnah3	0
chr7	123760000	125240000	TAD: NcoI	0	0	Hs3st4	0
chr7	126800000	128000000	TAD: NcoI	9	9	Kctd13,Asphd1,Sez6l2,Cdipt,Cdiptos,Mvp,Prrt2,Gm42742,Pagr1a,Pagr1b,Aldoa,4930451I11Rik,Doc2a,Ino80e,Hirip3,Taok2,Tmem219,Aldoa,Fbrs,Zfp668,Prss53,Zfp646,Vkorc1,Gm21974,Gm42715,Srcap,Tmem265,Dctpp1,Sephs2,Ctf1,Ctf2,Itgal,Fbxl19,Orai3,Hsd3b7,Gm49388,Setd1a,Zfp768,Zfp747,9130019O22Rik,E430018J23Rik,Zfp764,Zfp688,Prr14,Zfp689,Stx1b,Stx4a,Maz,Ccdc189,Phkg2,Kif22,Prss8,Kat8,Zg16,AI467606,Qprt,Prss36,Spn,Fus,Cd2bp2,Rnf40,Tbc1d10b,Pycard,Mylpf,Sept1,Zfp629,Zfp553,Zfp771,Bcl7c,Bckdk	0
chr7	134400000	135120000	TAD: NcoI	0	0	Fam196a,Dock1	0
chr7	137680000	139800000	TAD: NcoI	5	5	Tcerg1l,Mapk1ip1,Ppp2r2d,Bnip3,Stk32c,Lrrc27,Pwwp2b,Inpp5a,Nkx6-2,Cfap46,Jakmip3,Dpysl4	0
chr7	139800000	140160000	TAD: NcoI	2	2	Mtg1,Sprn,Zfp511,Tubgcp2,Msx3,Caly,Fuom,Prap1,Paox,Echs1,Adgra1,Kndc1,Utf1,6430531B16Rik,Adam8	0
chr7	140160000	140840000	TAD: NcoI	0	0	Olfr61,Olfr53,Olfr539,Olfr45,Olfr541,Cyp2e1,Olfr522,Olfr523,Olfr524,Cd163l1,Syce1,Urah,Zfp941,Olfr46,5830411N06Rik,Olfr525,Olfr527,Olfr60,Olfr530,Olfr531,Olfr532,Olfr533,Olfr535,Olfr536,Olfr538	0
chr7	146240000	146760000	TAD: NcoI	0	0		0
chr7	146800000	148000000	TAD: NcoI	0	0		0
chr7	148000000	148640000	TAD: NcoI	0	0		0
chr7	148640000	149480000	TAD: NcoI	0	0		0
chr7	149480000	150720000	TAD: NcoI	0	0		0
chr7	150720000	152524553	TAD: NcoI	0	0		0
chr8	4840000	6000000	TAD: NcoI	0	0	Slc10a2	0
chr8	9200000	9960000	TAD: NcoI	0	0	Gm10217,Fam155a	0
chr8	18600000	19960000	TAD: NcoI	3	3	Defb39,Defb12,Defb34,Spag11a,Spag11b,Gm45826,Defb14,Defb4,Defb6,Defb46,Defb5,Defb3,Defb8,Defb7,4930467E23Rik,Gm31371,Defb38,Defb40,Defb37,Angpt2,Agpat5,Xkr5	0
chr8	27320000	28400000	TAD: NcoI	0	0	Tex24,Chrnb3,Chrna6,Poteg,Gm45861	0
chr8	32280000	34840000	TAD: NcoI	4	4	5930422O12Rik,Leprotl1,Saraf,Purg,Tex15,Ubxn8,Ppp2cb,Gsr,Smim18,Gtf2e2,Rbpms,Dctn6,Gm10131,Mboat4,Wrn,Dusp4,Nrg1	0
chr8	51920000	54360000	TAD: NcoI	0	0	Aga,Neil3,Vegfc	0
chr8	54920000	56200000	TAD: NcoI	0	0	Gpm6a,Adam29,Glra3	0
chr8	58040000	59000000	TAD: NcoI	0	0	Galntl6,BC030500	0
chr8	59080000	59800000	TAD: NcoI	0	0		0
chr8	59880000	60360000	TAD: NcoI	0	0		0
chr8	63000000	63440000	TAD: NcoI	0	0		0
chr8	63440000	64000000	TAD: NcoI	0	0	Sgo2b	0
chr8	66440000	67080000	TAD: NcoI	0	0	Tma16,Tktl2,Npy5r,Npy1r,Naf1	0
chr8	72400000	73120000	TAD: NcoI	0	0	Slc35e1,Med26,Smim7,Tmem38a,Nwd1,Sin3b,F2rl3,Eps15l1,Calr3,1700030K09Rik,Cherp	0
chr8	73120000	74200000	TAD: NcoI	0	0	Large1	0
chr8	89440000	90080000	TAD: NcoI	0	0		0
chr8	90080000	90680000	TAD: NcoI	1	1	Tox3	0
chr8	90760000	92360000	TAD: NcoI	15	15	Irx5,Rpgrip1l,Fto,Irx3,Aktip,Rbl2,Chd9,Gm19935	0
chr8	93320000	93680000	TAD: NcoI	0	0	Ces5a,Ces1g,Ces1h	0
chr8	95320000	96800000	TAD: NcoI	2	2	Sap18b,Cnot1,Csnk2a2,Ccdc113,Prss54,Gins3,Ndrg4,Setd6,Zfp319,Usb1,Mmp15,Cfap20,Got2,Slc38a7	0
chr8	96800000	97800000	TAD: NcoI	0	0		0
chr8	97840000	98440000	TAD: NcoI	0	0		0
chr8	98440000	101360000	TAD: NcoI	0	0	Cdh8	0
chr8	112120000	113160000	TAD: NcoI	0	0	Cntnap4	0
chr8	116560000	116960000	TAD: NcoI	0	0	Atmin,Cenpn,Cdyl2,Cmc2	0
chr8	119520000	120120000	TAD: NcoI	4	4	Crispld2,Usp10,Gm20388,Zdhhc7,6430548M08Rik,Hsdl1,Taf1c,Dnaaf1,Adad2,Kcng4,Wfdc1,Atp2c2,Tldc1,Cotl1,Klhl36,Mbtps1	0
chr8	127440000	128440000	TAD: NcoI	7	7	Nrp1	0
chr8	129480000	131738871	TAD: NcoI	0	0		0
chr9	3080000	4480000	TAD: NcoI	0	0	Gucy1a2,Aasdhppt,Kbtbd3,Msantd4,Alkbh8,Cwf19l2	0
chr9	4480000	6720000	TAD: NcoI	1	1	Casp1,Gria4,Casp4,Casp12,Pdgfd,Ddi1	0
chr9	7120000	7600000	TAD: NcoI	1	1	Mmp3,Mmp10,Mmp8,Mmp27,Mmp13,Mmp12,Mmp1b,Dcun1d5,Dync2h1	0
chr9	7600000	7880000	TAD: NcoI	0	0	Tmem123,Birc2,Birc3,Mmp7,Mmp20	0
chr9	8200000	9000000	TAD: NcoI	0	0	Gm16485,Pgr,Trpc6	0
chr9	9400000	9800000	TAD: NcoI	0	0		0
chr9	10320000	13200000	TAD: NcoI	0	0	Cntn5	0
chr9	14320000	14560000	TAD: NcoI	0	0	Endod1,Kdm4d,Cwc15	0
chr9	18160000	18560000	TAD: NcoI	1	1	Ubtfl1,Mbd3l2,Zfp558,Mbd3l1,Chordc1,Naalad2	0
chr9	18560000	20640000	TAD: NcoI	2	2	Olfr866,Olfr867,Olfr868,Olfr869,Olfr870,Olfr871,Olfr872,Olfr39,Olfr873,Olfr18,Zfp560,Zfp26,Zfp426,Zfp266,Zfp846,Olfr844,Olfr845,Olfr846,Olfr847,Olfr849,Olfr850,Olfr851,Olfr853,Olfr854,Olfr855,Zfp317,Olfr857,Olfr58,Olfr859,Olfr860,Olfr862,Olfr77,Olfr832,Olfr834,Olfr835,Olfr836,Olfr837,Olfr839-ps1,Olfr843,Olfr830,Olfr829,Muc16,Olfr24,Olfr828	0
chr9	24520000	24920000	TAD: NcoI	0	0	Dpy19l2,Cypt4,Tbx20	0
chr9	25440000	26800000	TAD: NcoI	2	2	B3gat1,Eepd1	0
chr9	29480000	30240000	TAD: NcoI	0	0	Ntm	0
chr9	30920000	31200000	TAD: NcoI	0	0	Adamts15,Adamts8,Zbtb44,St14	0
chr9	37200000	37480000	TAD: NcoI	0	0	Hepacam,Robo4,Robo3,Tmem218,Slc37a2,Ccdc15	0
chr9	42120000	42800000	TAD: NcoI	1	1	Sorl1,Sc5d,Tecta,Tbcel	0
chr9	44240000	44960000	TAD: NcoI	6	6	Dpagt1,H2afx,Hmbs,Ddx6,Treh,Phldb1,Foxr1,Upk2,Bcl9l,Cxcr5,C2cd2l,Abcg4,Slc37a4,Trappc4,Ccdc84,Rps25,Hinfp,Ccdc153,Pdzd3,Nlrx1,Hyou1,Vps11,Atp5l,Kmt2a,Ttc36,Tmem25,Arcn1,Ift46	0
chr9	50600000	50840000	TAD: NcoI	3	3	Dlat,Dixdc1,2310030G06Rik,Hspb2,Cryab,Alg9,Fdxacb1,1110032A03Rik,Sdhd,Pih1d2,Timm8b,Nkapd1	0
chr9	51800000	53000000	TAD: NcoI	1	1	Fdx1,Rdx,Zc3h12c,AI593442	0
chr9	53480000	54520000	TAD: NcoI	0	0	Rab39,Slc35f2,Sln,Elmod1,Tnfaip8l3,Cyp19a1,Gldn,Dmxl2,Cul5,Acat1,Npat,Atm	0
chr9	54560000	55240000	TAD: NcoI	1	1	Psma4,AY074887,Chrna5,Chrna3,Chrnb4,Ube2q2,Fbxo22,Acsbg1,Wdr61,Dnaja4,Crabp1,Ireb2,Hykk,Cib2,Idh3a	0
chr9	71480000	72480000	TAD: NcoI	14	14	Mns1,Zfp280d,Tcf12,Polr2m,Myzap,Cgnl1	0
chr9	73960000	74760000	TAD: NcoI	0	0	Wdr72,Unc13c	0
chr9	74840000	75320000	TAD: NcoI	3	3	Myo5a,Myo5c,Gnb5,Onecut1,Fam214a,Arpp19	0
chr9	78160000	78360000	TAD: NcoI	2	2	Gm10639,Omt2a,Omt2b,Gsta2,Gm3776,Gsta4,Gsta1	0
chr9	81520000	82720000	TAD: NcoI	0	0	Htr1b,Mei4	0
chr9	85640000	86360000	TAD: NcoI	0	0	Tpbg,Ibtk	0
chr9	86920000	88520000	TAD: NcoI	2	2	Nt5e,Ripply2,Cyb5r4,Mrap2,Cep162,Tbx18,Snx14,Syncrip,Gm20537	0
chr9	88560000	89000000	TAD: NcoI	0	0	Trim43c,Bcl2a1a,Trim43a,Bcl2a1d,Mthfsl	0
chr9	89120000	89600000	TAD: NcoI	0	0	Mthfs,Bcl2a1b,Gm29094	0
chr9	89640000	90000000	TAD: NcoI	0	0	Tmed3,Ankrd34c,Rasgrf1	0
chr9	95360000	95800000	TAD: NcoI	0	0	Trpc1,Pcolce2,Paqr9,Chst2,U2surp	0
chr9	98480000	98760000	TAD: NcoI	0	0	Copb2,Mrps22,Rbp2	0
chr9	100320000	101080000	TAD: NcoI	2	2	Pccb,Msl2,Il20rb,Nck1,Slc35g2,Stag1	0
chr9	101160000	102480000	TAD: NcoI	0	0	Ppp2r3a,Ephb1,9630041A04Rik	0
chr9	104320000	105320000	TAD: NcoI	0	0	Cpne4,Mrpl3,Nudt16,1700080E11Rik,Acpp	0
chr9	105360000	106080000	TAD: NcoI	1	1	Atp2c1,Col6a6,Nek11,Aste1,Col6a5,Pik3r4	0
chr9	111240000	111840000	TAD: NcoI	1	1	Dclk3,Stac,Mlh1,Epm2aip1,Trank1	0
chr9	111840000	113600000	TAD: NcoI	1	1	Arpp21	0
chr10	5960000	6360000	TAD: NcoI	0	0		0
chr10	6400000	7280000	TAD: NcoI	6	6	Gm10945,Cnksr3,Oprm1,Ipcef1	0
chr10	9520000	10040000	TAD: NcoI	0	0	Stxbp5,Samd5	0
chr10	10040000	10920000	TAD: NcoI	0	0	Gm10944,Adgb,Rab32	0
chr10	25400000	26080000	TAD: NcoI	3	3	Gm9767,Tmem200a,Smlr1	0
chr10	26800000	27480000	TAD: NcoI	0	0		0
chr10	28680000	30520000	TAD: NcoI	0	0	Echdc1,Rnf146,Rspo3,Cenpw,2310057J18Rik,9330159F19Rik,Gm49353,Soga3	0
chr10	31200000	33680000	TAD: NcoI	1	1	Nkain2,Trdn,Clvs2,Hddc2,Tpd52l1,Rnf217	0
chr10	33680000	34120000	TAD: NcoI	0	0	Rwdd1,Calhm4,Trappc3l,Calhm5,Sult3a2,Sult3a1,Rsph4a,Zup1	0
chr10	35280000	36640000	TAD: NcoI	0	0	Amd2,Hs3st5	0
chr10	45720000	46960000	TAD: NcoI	1	1		0
chr10	47080000	50120000	TAD: NcoI	0	0	Grik2	0
chr10	50400000	51120000	TAD: NcoI	0	0	Sim1,Ascc3	0
chr10	51280000	52120000	TAD: NcoI	0	0	Lilr4b,Gm49339,Lilrb4a,Fam162b,Gprc6a,Rfx6,Vgll2	0
chr10	53360000	55520000	TAD: NcoI	9	9	Fam184a,Man1a,Mcm9,Asf1a,Cep85l	0
chr10	60600000	61160000	TAD: NcoI	4	4	Slc29a3,Unc5b,Pcbd1,Sgpl1,Cdh23	0
chr10	62560000	62880000	TAD: NcoI	2	2	Ddx21,Ddx50,Stox1,Ccar1,Kif1bp	0
chr10	62880000	66280000	TAD: NcoI	3	3	Tet1,Slc25a16,Dna2,Hnrnph3,Rufy2,Gm10118,Gm7075,Lrrtm3,Ctnna3,Pbld2,Pbld1,Atoh7,Mypn,Herc4,Sirt1,Dnajc12	0
chr10	66280000	66680000	TAD: NcoI	0	0		0
chr10	72560000	74360000	TAD: NcoI	0	0	Zwint,Pcdh15	0
chr10	74400000	74640000	TAD: NcoI	0	0		0
chr10	74680000	74960000	TAD: NcoI	0	0		0
chr10	77920000	79160000	TAD: NcoI	9	9	Pwp2,Trappc10,Agpat3,Rrp1,Cstb,Pdxk,Olfr1358,Ilvbl,Syde1,Olfr1357,Casp14,Ccdc105,Slc1a6,Olfr1356,Olfr1355,Olfr1354,Olfr8,Olfr1353,Olfr1351,Olfr1352,Olfr57,2610008E11Rik,Vmn2r80,D10Jhu81e,Icosl,1810043G02Rik,Pfkl,Aire,Dnmt3l,Trpm2	0
chr10	87000000	87840000	TAD: NcoI	2	2	Stab2,1700113H08Rik,Ascl1,Pah	0
chr10	87840000	88200000	TAD: NcoI	0	0	Igf1,Parpbp,Pmch,Nup37	0
chr10	88880000	89120000	TAD: NcoI	0	0	Slc5a8	0
chr10	89520000	90200000	TAD: NcoI	0	0	Uhrf1bp1l,Anks1b,Nr1h4,Slc17a8,Scyl2,Actr6	0
chr10	90200000	90640000	TAD: NcoI	0	0		0
chr10	90720000	92480000	TAD: NcoI	7	7	Apaf1,Ikbip,Slc25a3,Tmpo	0
chr10	102680000	105240000	TAD: NcoI	0	0	Alx1,Lrriq1,Slc6a15,Gm6763,Gm21293,Gm8764,Gm21304,Gm21312,Gm20765,Gm4340	0
chr10	105280000	106040000	TAD: NcoI	0	0	Mettl25,Ccdc59,Tmtc2	0
chr10	106040000	106840000	TAD: NcoI	0	0	Ppfia2	0
chr10	106880000	107200000	TAD: NcoI	0	0	Acss3	0
chr10	112400000	113840000	TAD: NcoI	0	0	Atxn7l3b	0
chr10	113880000	114600000	TAD: NcoI	0	0		0
chr10	124480000	125040000	TAD: NcoI	0	0		0
chr10	126320000	127480000	TAD: NcoI	9	9	Atp23,Ctdsp2,Tsfm,Avil,Eef1akmt3,Mettl1,Cyp27b1,March9,Cdk4,Tspan31,Agap2,Os9,B4galnt1,Slc26a10,Arhgef25,Pip4k2c,Dtx3,Kif5a,Dctn2,Mbd6,Ddit3,Mars,Ddit3,Inhbc,Inhbe,Arhgap9,Gli1,R3hdm2	0
chr11	5880000	6280000	TAD: NcoI	2	2	A730071L15Rik,Nudcd3,Camk2b,Myl7,Gck,Ykt6,Tmed4,Npc1l1,Ddx56	0
chr11	9160000	11160000	TAD: NcoI	0	0	Abca13,Vwc2	0
chr11	12480000	16360000	TAD: NcoI	0	0	Pom121l12,Vstm2a	0
chr11	21480000	21880000	TAD: NcoI	0	0	Wdpcp,Mdh1	0
chr11	22120000	22520000	TAD: NcoI	2	2	Tmem17,Ehbp1	0
chr11	22880000	23560000	TAD: NcoI	1	1	Fam161a,Xpo1,Gm28048,Zrsr1,Commd1,Cct4,Ahsa2,Usp34,1700093K21Rik	0
chr11	23560000	23840000	TAD: NcoI	0	0	0610010F05Rik,Pex13,Pus10,Rel	0
chr11	28520000	29040000	TAD: NcoI	0	0	Efemp1,Ccdc85a	0
chr11	30560000	31560000	TAD: NcoI	1	1	Gm17332,Stc2,Gpr75,Chac2,Asb3,Erlec1,Psme4,Acyp2	0
chr11	31560000	32040000	TAD: NcoI	1	1	Bod1,Cpeb4,4930524B15Rik,Nsg2	0
chr11	34120000	34640000	TAD: NcoI	0	0	Fam196b,Foxi1	0
chr11	38640000	40480000	TAD: NcoI	0	0		0
chr11	40560000	43240000	TAD: NcoI	0	0	Gm9972,Atp10b,Gabra6,Gabrb2,Hmmr,Nudcd2,Ccng1,Gabrg2,Gabra1,Mat2b	0
chr11	49440000	51400000	TAD: NcoI	6	6	Gm12569,Clk4,BC049762,Col23a1,Olfr1375,Zfp354a,Zfp879,Grm6,Zfp454,Zfp2,Zfp354b,4933414I15Rik,Prop1,Olfr1378,Olfr1377,Olfr51,Olfr54,Zfp354c,Rasgef1c,Canx,Cby3,Olfr1387,Olfr1386,Olfr1385,Olfr1384,Olfr1383,Olfr1382,Olfr1381,Olfr1380,Flt4,Hnrnph1,Scgb3a1,Cnot6,Gfpt2,Rufy1,Adamts2,Mapk9,Mrnip,Sqstm1,Mgat4b,Maml1,Ltc4s,Rnf130,Tbc1d9b	0
chr11	51400000	52160000	TAD: NcoI	4	4	0610009B22Rik,Sec24a,Ppp2ca,Sar1b,Olfr1373,Jade2,Cdkn2aipnl,Ube2b,Cdkl3,D930048N14Rik,Phykpl,Hnrnpab,Nhp2,Rmnd5b,N4bp3	0
chr11	53280000	55320000	TAD: NcoI	15	15	Gm9945,Slc22a21,Slc22a4,Pdlim4,Sept8,P4ha2,Kif3a,Csf2,Il4,Il3,Gm10447,Gm17334,Gm9837,Shroom1,Sowaha,Slc22a5,Gm12216,Leap2,Uqcrq,Gdf9,Irf1,Hspa4,Zcchc10,Aff4,Il13,Rad50,Il5,Slc36a2,Slc36a1,Anxa6,Gpx3,Ccdc69,Tnip1,Gm2a,Slc36a3,Cdc42se2,Lyrm7,Hint1,Rapgef6,Meikin,Fnip1,Acsl6	0
chr11	55920000	57600000	TAD: NcoI	0	0	Mfap3,Nmur2,Gria1,Fam114a2	0
chr11	61680000	62400000	TAD: NcoI	5	5	Ttc19,Akap10,Specc1,Adora2b,Zswim7,Fam83g,Slc5a10,Prpsap2,Ulk2	0
chr11	65000000	65520000	TAD: NcoI	0	0	Arhgap44,1700086D15Rik,Myocd	0
chr11	65600000	66840000	TAD: NcoI	0	0	Map2k4,Zkscan6,Dnah9,Shisa6	0
chr11	70840000	71840000	TAD: NcoI	1	1	Dhx33,Derl2,Mis12,Nlrp1a,Nlrp1b,Wscd1,Rabep1,Nup88,Rpain,C1qbp	0
chr11	85640000	86280000	TAD: NcoI	6	6	Tbx2,Gm11444,Tbx4,Brip1,Ints2	0
chr11	90520000	92800000	TAD: NcoI	0	0	Stxbp4,Tom1l1,Cox11,Kif2b	0
chr11	92960000	93720000	TAD: NcoI	0	0	Car10	0
chr11	103840000	104080000	TAD: NcoI	0	0	Nsf,Arf2	0
chr11	104320000	105000000	TAD: NcoI	1	1	Kansl1,Cdc27,Myl4,Itgb3,Gm11639	0
chr11	115160000	116360000	TAD: NcoI	11	11	Itgb4,H3f3b,Unk,Unc13d,Wbp2,Trim65,Trim47,Mrpl38,Fbf1,Acox1,Ten1,Evpl,Srp68,Galr2,Exoc7,Foxj1,Galk1,Recql5,Smim6,Sap30bp,Sumo2,Nup85,Mrps7,Gga3,Mif4gd,Slc25a19,Grb2,Caskin2,Tmem94,Tsen54,Llgl2,Smim5,Myo15b,Kctd2,Trim80,Slc16a5,Armc7,Nt5c,Jpt1,Atp5h,Mrpl58,Cdr2l,Slc9a3r1,Nat9,Tmem104,Grin2c,Fdxr,Fads6,Ush1g,Otop2,Otop3,Hid1	0
chr12	8640000	9040000	TAD: NcoI	10	10	Laptm4a,Matn3,Wdr35,Ttc32,Pum2,Sdc1	0
chr12	10600000	11200000	TAD: NcoI	0	0	Kcns3	0
chr12	11200000	12400000	TAD: NcoI	3	3	Fam49a,Gen1,Smc6,Vsnl1,Rad51ap2,Msgn1	0
chr12	13280000	15520000	TAD: NcoI	0	0	Fam84a	0
chr12	18200000	19160000	TAD: NcoI	0	0	5730507C01Rik	0
chr12	19160000	20960000	TAD: NcoI	1	1	Gm21863	0
chr12	33600000	34120000	TAD: NcoI	3	3	Ferd3l,Twist1	0
chr12	38360000	38840000	TAD: NcoI	0	0	Etv1	0
chr12	40920000	41560000	TAD: NcoI	0	0	Immp2l,Lrrn3	0
chr12	43440000	45320000	TAD: NcoI	4	4	Nrcam,Dnajb9,Pnpla8,Stxbp6	0
chr12	45320000	45680000	TAD: NcoI	0	0		0
chr12	45680000	46280000	TAD: NcoI	0	0		0
chr12	46480000	48440000	TAD: NcoI	0	0	Nova1	0
chr12	48840000	50320000	TAD: NcoI	0	0	Foxg1,Gm43517	0
chr12	52400000	54000000	TAD: NcoI	16	16	Arhgap5,Akap6,Npas3	0
chr12	55840000	56200000	TAD: NcoI	0	0		0
chr12	57760000	58360000	TAD: NcoI	0	0	Sstr1,Clec14a	0
chr12	58920000	60120000	TAD: NcoI	1	1	Fbxo33,Mia2,Pnn,Sec23a,Gemin2,Trappc6b	0
chr12	60320000	62880000	TAD: NcoI	0	0	Lrfn5	0
chr12	62880000	64520000	TAD: NcoI	0	0	Fscb	0
chr12	70280000	71560000	TAD: NcoI	28	28	Tmx1,Frmd6,Trim9,Dact1,Arid4a,Tomm20l,Timm9,2700049A03Rik,Actr10,Psma3	0
chr12	77480000	77920000	TAD: NcoI	0	0		0
chr12	81240000	81840000	TAD: NcoI	0	0	Slc8a3,Ttc9,Map3k9,Adam21,Med6,Gm4787,Adam4,Gm20498,Synj2bp,Cox16	0
chr12	81840000	82040000	TAD: NcoI	0	0	Pcnx	0
chr12	87160000	87440000	TAD: NcoI	0	0	Ahsa1,Ism2,Sptlc2,Samd15,Tmed8,Noxred1,Vipas39	0
chr12	87440000	88000000	TAD: NcoI	0	0	Gm2042,Slirp,Snw1,Alkbh1,Gm5788,Gm8300,Oog1,Gm21319,Gm16381,Gm2001,Gm2022,Gm4027,Gm21936,BB287469,Gm2016,Gm2035	0
chr12	88080000	88800000	TAD: NcoI	0	0	Gm16368,Gm10436,Gm8332,Gm5662,Gm5039,Adck1,Nrxn3	0
chr12	91920000	92600000	TAD: NcoI	0	0		0
chr12	92640000	93080000	TAD: NcoI	0	0		0
chr12	101360000	102320000	TAD: NcoI	11	11	Atxn3,Cpsf2,Slc24a4,Rin3,Tc2n,Fbln5,Trip11,Catsperb	0
chr12	103720000	104000000	TAD: NcoI	0	0	Serpina1c,Serpina1e,Serpina11,Serpina1b,Serpina1d,Serpina1a	0
chr12	111640000	112120000	TAD: NcoI	7	7	Ppp1r13b,Zfyve21,Ckb,Trmt61a,Bag5,Apopt1,Xrcc3,Klc1,Tdrd9,Rd3l,Aspg,Atp5mpl	0
chr12	113360000	114440000	TAD: NcoI	0	0	Adam6b,Adam6a	0
chr12	114440000	115040000	TAD: NcoI	0	0		0
chr12	117280000	118600000	TAD: NcoI	3	3	Rapgef5,Dnah11,Cdca7l,Sp4	0
chr12	118600000	119040000	TAD: NcoI	0	0	Abcb5,Sp8	0
chr12	120160000	121257530	TAD: NcoI	0	0		0
chr13	6560000	8800000	TAD: NcoI	0	0	Adarb2,Pfkp	0
chr13	9880000	10360000	TAD: NcoI	0	0		0
chr13	10880000	11720000	TAD: NcoI	0	0		0
chr13	11840000	12520000	TAD: NcoI	1	1	Actn2,Heatr1,Lgals8,Mtr,Ryr2	0
chr13	12760000	13520000	TAD: NcoI	0	0	Prl2c3,Nid1,Prl2c2,Prl2c5,Gpr137b	0
chr13	13560000	14720000	TAD: NcoI	0	0	Hecw1,Arid4b,Ggps1,Gng4,B3galnt2,Tbce,Lyst,Mrpl32,Psma2,AW209491	0
chr13	17800000	18960000	TAD: NcoI	0	0	Vps41,Amph,Cdk13,Rala,Yae1d1,Pou6f2	0
chr13	19440000	19760000	TAD: NcoI	0	0	Epdr1,Sfrp4,Nme8	0
chr13	21240000	21880000	TAD: NcoI	5	5	Gm10065,Zkscan8,Gm11273,AK157302,Zkscan4,Nkapl,Pgbd1,Zscan26,Gpx5,Gpx6,Olfr1367,Zscan12,Zkscan3,Olfr1362,Olfr11,Olfr1361,Olfr1360,Olfr1359,Hist1h2bl,Hist1h2ai,Hist1h3h,Hist1h2bm,Hist1h4j,Hist1h4k,Hist1h2ak,Hist1h2bn,Hist1h1b,Hist1h3i,Hist1h2an,Hist1h2bp,Hist1h2bq,Hist1h2ao,Hist1h4m,Hist1h4n,Hist1h2ap,Hist1h2br,Olfr1366,Olfr1535,Olfr1364	0
chr13	32920000	33360000	TAD: NcoI	0	0	Serpinb9f,Serpinb9e,Serpinb9d,Serpinb9c,Serpinb9b,Serpinb1b,Serpinb6b,Serpinb9	0
chr13	33520000	34000000	TAD: NcoI	1	1	Serpinb6e,Serpinb6c,Nqo2,Serpinb6d	0
chr13	38080000	38760000	TAD: NcoI	7	7	Bloc1s5,Eef1e1,Dsp,Snrnp48,Bmp6,Txndc5	0
chr13	51040000	51760000	TAD: NcoI	20	20	Secisbp2,Cks2,Spin1,Nxnl2,S1pr3,Shc3	0
chr13	54200000	54560000	TAD: NcoI	2	2	Cplx2,Thoc3,Simc1	0
chr13	58200000	58720000	TAD: NcoI	2	2	Slc28a3,Rmi1,Hnrnpk,Kif27,2210016F16Rik,Ubqln1,Gkap1	0
chr13	61080000	61760000	TAD: NcoI	0	0	Gm49352,Ctsm,Cts3,Ctsr,Cts6,Cts8,Gm49398,Cts7	0
chr13	64240000	65480000	TAD: NcoI	4	4	Olfr465-ps1,Olfr466,Nlrp4f,Gm10775,Zfp369,Mfsd14b,Prss47,Ctsl,Cdk20,Fam240b,Cntnap3,Spata31,Spata31d1c,Cdc14b,Aaed1	0
chr13	68680000	69640000	TAD: NcoI	2	2	Adcy2,Srd5a1,Tent4a,Nsun2	0
chr13	70760000	73480000	TAD: NcoI	3	3	Irx1,Irx2,Irx4,Mrpl36,Ndufs6,Lpcat1,Adamts16,8030423J24Rik	0
chr13	73480000	74440000	TAD: NcoI	3	3	Trip13,Brd9,Zdhhc11,Tppp,Cep72,Slc9a3,Exoc3,Ahrr,Tert,Slc6a18,Slc6a19,Slc12a7,Nkd2,Slc6a3,Clptm1l,Ccdc127,Lrrc14b,Zfp72,Ftl1-ps1,Pdcd6,Sdha	0
chr13	83840000	84960000	TAD: NcoI	1	1	Tmem161b	0
chr13	94520000	95000000	TAD: NcoI	0	0	Tbca,Otp,Wdr41	0
chr13	100120000	100720000	TAD: NcoI	0	0	Ccdc125,Rad17,Taf9,Ak6,Ocln,Marveld2,Smn1,Naip2,Naip5,Naip6,Naip1,Gtf2h2	0
chr13	120240000	120284312	TAD: NcoI	0	0	AF067061	0
chr14	12360000	13400000	TAD: NcoI	0	0	Cadps,Synpr	0
chr14	14960000	15760000	TAD: NcoI	0	0	Lrrc3b	0
chr14	17240000	18200000	TAD: NcoI	0	0	Thrb	0
chr14	18240000	19040000	TAD: NcoI	1	1	Ube2e1,Rpl15,Nkiras1,Ube2e2	0
chr14	21880000	22680000	TAD: NcoI	14	14	Zfp503,Lrmda	0
chr14	27920000	28320000	TAD: NcoI	0	0		0
chr14	35600000	37920000	TAD: NcoI	1	1	Lrit1,Lrit2,Cdhr1,2610528A11Rik,Ghitm,Ccser2,Rgr,4930596D02Rik,4930474N05Rik	0
chr14	37960000	40240000	TAD: NcoI	0	0	Nrg3	0
chr14	44080000	44400000	TAD: NcoI	0	0	Ear2,Gm3327,Gm8212,4930503E14Rik,Gm8220,Gm5930,Gm8229	0
chr14	44520000	45280000	TAD: NcoI	0	0	Gm8267,Ptgdr,Ptger2,Txndc16,Gpr137c,Gm8257,Gm8247,Gm5624	0
chr14	49840000	50400000	TAD: NcoI	1	1	Olfr725,Olfr726,Olfr727,Olfr728,Olfr729,Olfr730,Olfr731,Olfr732,Olfr733,Olfr734,Olfr735,Tlr11,Olfr736,Olfr722,Olfr723,Olfr724	0
chr14	51400000	52480000	TAD: NcoI	5	5	Gm5622,Gm4181,Gm17175,Gm17174,Vmn2r89,Vmn2r88,Gm17078,Tmem253,Arhgef40,Zfp219,Ndrg2,Tppp2,Rnase13,Gm17079,Gm5800,Ang4,AY358078,Ear6,Sall2,Olfr1513,Olfr1512,Olfr1511,Olfr1510,Slc39a2,Mettl17,Olfr1509,Olfr1508,Chd8,Tox4,Rab2b,Mettl3,Rpgrip1,Supt16,Olfr221,Hnrnpc	0
chr14	52520000	53680000	TAD: NcoI	0	0		0
chr14	63640000	64160000	TAD: NcoI	1	1	Pinx1,Sox7,4930578I06Rik,Rp1l1,Prss55,Prss51,Prss52	0
chr14	64160000	64480000	TAD: NcoI	1	1	Msra	0
chr14	67840000	68320000	TAD: NcoI	2	2	Dock5,Nefl,Nefm	0
chr14	68320000	68600000	TAD: NcoI	0	0	Adam7,Adamdec1	0
chr14	69320000	69960000	TAD: NcoI	1	1	Tnfrsf10b,Rhobtb2,Pebp4,Chmp7,Loxl2,Entpd4b,R3hcc1,Gm16867,Entpd4,Gm27179	0
chr14	71160000	72760000	TAD: NcoI	2	2	Gm9195,Fndc3a	0
chr14	73520000	73920000	TAD: NcoI	1	1	Gm21750,Nudt15,Sucla2	0
chr14	80160000	80640000	TAD: NcoI	0	0		0
chr14	84840000	87000000	TAD: NcoI	0	0		0
chr14	87840000	89400000	TAD: NcoI	0	0	Pcdh20	0
chr14	89400000	90360000	TAD: NcoI	0	0		0
chr14	94320000	96360000	TAD: NcoI	0	0	4921530L21Rik	0
chr14	96360000	97320000	TAD: NcoI	0	0	Klhl1	0
chr14	97320000	99440000	TAD: NcoI	2	2	Dach1,Klf5,Rpl36a-ps1,Mzt1,Bora,Dis3,Pibf1	0
chr14	110200000	111200000	TAD: NcoI	0	0	Slitrk6	0
chr14	115440000	115840000	TAD: NcoI	0	0		0
chr14	123720000	125194864	TAD: NcoI	0	0	Fgf14	0
chr15	8080000	8560000	TAD: NcoI	0	0	Gm2310,Cplane1,Wdr70,Nup155,Nipbl	0
chr15	12880000	14360000	TAD: NcoI	1	1	Cdh6	0
chr15	14480000	15160000	TAD: NcoI	0	0		0
chr15	15160000	18760000	TAD: NcoI	0	0	Cdh9	0
chr15	19200000	20080000	TAD: NcoI	0	0		0
chr15	39160000	39680000	TAD: NcoI	0	0	Rims2	0
chr15	39720000	39960000	TAD: NcoI	0	0	Lrp12,Dpys,Dcstamp	0
chr15	43800000	44280000	TAD: NcoI	0	0	Tmem74,Trhr	0
chr15	44280000	44640000	TAD: NcoI	0	0	Pkhd1l1,Ebag9,Eny2,Nudcd1	0
chr15	46840000	48600000	TAD: NcoI	0	0		0
chr15	48680000	49160000	TAD: NcoI	0	0	Csmd3	0
chr15	57920000	58720000	TAD: NcoI	4	4	Wdyhv1,Klhl38,Fbxo32,Fam91a1,Fer1l6,Atad2,Fam83a,Gm29394,9130401M01Rik,Zhx1	0
chr15	68240000	71160000	TAD: NcoI	1	1	Khdrbs3,Zfat	0
chr15	71280000	71720000	TAD: NcoI	0	0		0
chr15	73040000	73560000	TAD: NcoI	9	9	Dennd3,Chrac1,Ago2,Ptk2,Trappc9	0
chr15	73600000	74360000	TAD: NcoI	5	5	Gpr20,Ptp4a3,Slc45a4,Mroh5,Gm6569	0
chr15	83440000	86040000	TAD: NcoI	46	46	Smc1b,Trmu,Sult4a1,Ribc2,Pnpla5,Samm50,Pnpla3,Parvb,Fbln1,Celsr1,Atxn10,7530416G11Rik,Wnt7b,Pacsin2,5031439G07Rik,Mpped1,Ppara,Upk3a,Cdpf1,Fam118a,Pkdrej,Ttc38,Gtse1,Efcab6,Scube1,Phf21b,Gm29666,Nup50,Shisal1,Rtl6,Prr5,Arhgap8,Parvg,Tspo,Mcat,Ttll12,Ttll1,Bik	0
chr15	89400000	90040000	TAD: NcoI	0	0	Acr,Rabl2,Syt10,C730034F03Rik,Syce3,Shank3,Arsa,Cpt1b,Chkb,Gm44502,Mapk8ip2	0
chr15	94520000	95520000	TAD: NcoI	0	0	Tmem117,Pus7l,Irak4,Twf1	0
chr16	5280000	6480000	TAD: NcoI	0	0	Rbfox1	0
chr16	8400000	8680000	TAD: NcoI	1	1	Tmem114,Mettl22,Abat,Carhsp1,Pmm2,Tmem186	0
chr16	13840000	14160000	TAD: NcoI	2	2	Mpv17l,Ifitm7,2900011O08Rik,Pdxdc1	0
chr16	16320000	17000000	TAD: NcoI	0	0	Fgd4,Olfr19,Spag6l,Igll1,Vpreb1,Top3b,Mapk1,Dnm1l,Ppm1f	0
chr16	17080000	18240000	TAD: NcoI	12	12	Tssk2,Ess2,Gsc2,Slc25a1,Vpreb2,Prodh,Dgcr6,Med15,Klhl22,Scarf2,Tssk1,Gm20518,Dgcr2,Car15,Ccdc74a,Rimbp3,Smpd4,Serpind1,Snap29,Hic2,Pi4ka,Tmem191c,Rtn4r,Ccdc188,Zdhhc8,Slc7a4,P2rx6,2610318N02Rik,Sdf2l1,Ydjc,Ccdc116,Ube2l3,Lztr1,Thap7,Lrrc74b,Crkl,Ppil2,Aifm3	0
chr16	21200000	21440000	TAD: NcoI	11	11	Vps8,Ephb3	0
chr16	21440000	22240000	TAD: NcoI	4	4	2510009E07Rik,Ehhadh,Map3k13,Senp2,Igf2bp2,Tmem41a,Liph	0
chr16	22280000	22560000	TAD: NcoI	5	5	Etv5	0
chr16	22560000	22840000	TAD: NcoI	0	0	Crygs,Dgkg	0
chr16	27440000	28520000	TAD: NcoI	1	1		0
chr16	31960000	32480000	TAD: NcoI	0	0	Pcyt1a,Pigx,Cep19,Nrros,Bex6,Fbxo45,Wdr53,Smco1,Rnf168,Ubxn7,Tm4sf19,Tctex1d2,Senp5,Pak2	0
chr16	36040000	36880000	TAD: NcoI	0	0	Stfa3,Golgb1,Ildr1,Slc15a2,Eaf2,Iqcb1,Wdr5b,Fam162a,Ccdc58,Csta1,Stfa2l1,Gm5483,Gm5416,2010005H15Rik,Stfa1,BC117090,BC100530,Stfa2,Casr,Cd86	0
chr16	37920000	38600000	TAD: NcoI	7	7	Tmem39a,Poglut1,Timmdc1,Cd80,Adprh,Gsk3b,Nr1i2,Maats1,Gm21987,Popdc2,Cox17,Pla1a	0
chr16	39080000	41240000	TAD: NcoI	0	0	Lsamp	0
chr16	48320000	49000000	TAD: NcoI	0	0	Dzip3,Cip2a,Gm5485,Morc1,Trat1,Retnlb,Retnla,Retnlg	0
chr16	52280000	53120000	TAD: NcoI	0	0	Alcam	0
chr16	58880000	59400000	TAD: NcoI	0	0	Olfr190,Olfr191,Olfr193,Olfr194,Olfr195,Olfr196,Olfr198,Olfr199,Olfr201,Olfr202,Olfr203,Olfr204,Olfr205,Olfr206,Olfr209,Olfr178,Olfr180,Olfr181,Olfr183,Olfr186,Olfr187	0
chr16	59640000	60480000	TAD: NcoI	0	0		0
chr16	60560000	62840000	TAD: NcoI	0	0	Epha6,Nsun3,Stx19	0
chr16	66120000	67800000	TAD: NcoI	0	0	Cadm2	0
chr16	71240000	72240000	TAD: NcoI	0	0		0
chr16	81160000	82960000	TAD: NcoI	0	0	Gm21833,Ncam2	0
chr16	83400000	84600000	TAD: NcoI	0	0	A730009L09Rik	0
chr16	87800000	89760000	TAD: NcoI	3	3	Gm5965,Gm7735,Gm9789,1110057P08Rik,Krtap20-2,Krtap21-1,Krtap6-2,Krtap8-1,Krtap7-1,Krtap11-1,Grik1,Cldn17,Cldn8,Krtap24-1,2310079G19Rik,Krtap26-1,Krtap27-1,2310061N02Rik,Krtap13-1,Krtap13,2310034C09Rik,2310057N15Rik,Krtap15,Krtap14,AC125199.3,Krtap19-1,Krtap19-2,Krtap19-3,Krtap19-4,Krtap19-5,Krtap19-9b,Krtap16-3,Krtap22-2,Gm10229,Krtap6-1,Gm10228,Krtap6-5,1110025L11Rik,Krtap6-3,Gm6358,Gm10061	0
chr16	94600000	94960000	TAD: NcoI	4	4		0
chr17	6920000	7120000	TAD: NcoI	0	0	Rsph3b,Tagap1,Rnaset2b,Gm1604a,AC122413.2	0
chr17	9200000	12200000	TAD: NcoI	17	17	Gm17728,Pabpc6,Qk,Prkn,Agpat4,Pacrg	0
chr17	15640000	17200000	TAD: NcoI	5	5	Rgmb,Zfp97,Chd1,Zfp960	0
chr17	17880000	20240000	TAD: NcoI	1	1	Vmn2r101,Vmn2r102,Vmn2r103,Vmn2r104,Fpr-rs7,Fpr-rs6,Vmn2r105,Vmn2r100,Fpr1,Fpr3,Fpr2,Fpr-rs4,Vmn2r124,Vmn2r91,Vmn2r92,Vmn2r94,Vmn2r93,Vmn2r95,Vmn2r96,Vmn2r-ps117,Vmn2r97,Vmn2r98,Vmn2r99	0
chr17	20240000	21280000	TAD: NcoI	0	0	Vmn1r235,Vmn1r234,Vmn2r106,Vmn2r107,Vmn1r224,Vmn2r108,Vmn1r225,Vmn2r109,Vmn2r110,Fpr-rs3,Vmn1r226,Vmn1r227,Vmn1r228,Vmn1r229,Vmn1r230,Vmn1r231,Vmn1r232,Ppp2r1a,Vmn1r233,Zfp160	0
chr17	36120000	36360000	TAD: NcoI	1	1	Gm7030,Gm19684,Gm8909,H2-T3,Rpp21,Trim39,H2-M10.2,H2-M10.1	0
chr17	36360000	36920000	TAD: NcoI	0	0	H2-M10.3,H2-M10.4,H2-M11,H2-M9,H2-M1,H2-M10.5,H2-M10.6,Trim26,Trim15,Trim10,Trim40,Trim31	0
chr17	36960000	37400000	TAD: NcoI	2	2	2410137M14Rik,H2-M5,Zfp57,Mog,Gabbr1,Olfr90,Olfr91,Olfr92,Olfr93,Ubd,Olfr94,Olfr95,Olfr96,Olfr97,Olfr98,H2-M3,Olfr99,Olfr101,Olfr102,Olfr103,Olfr104-ps,Olfr105-ps,Olfr106-ps,Olfr107	0
chr17	37400000	40000000	TAD: NcoI	0	0	Gm21903,Olfr112,Olfr113,Olfr114,Olfr116,Olfr115,Olfr117,Olfr118,Olfr119,Olfr120,Olfr121,Olfr122,Olfr123,Olfr124,Olfr125,Olfr126,Olfr127,Olfr128,Olfr761,Olfr129,Olfr130,Olfr131,Olfr132,Olfr133,Olfr134,Olfr135,Olfr138,Olfr137,Olfr136,Esp36,Esp34,Esp31,Esp24,Esp23,Esp22,Esp18,Esp16,Esp15,Esp38,Olfr108,Olfr109,H2-M2,Olfr110,Olfr111	0
chr17	40320000	40960000	TAD: NcoI	0	0	Esp8,Esp6,Esp5,Gm44501,Esp4,Esp3,Esp1,Crisp2,Rhag,9130008F23Rik,Glyatl3,Mut,Cenpq	0
chr17	47040000	47880000	TAD: NcoI	19	19	Mrps10,Guca1b,Guca1a,AI661453,1700001C19Rik,Taf8,Ccnd3,Bysl,Med20,Usp49,Prickle4,Gm21981,Frs3,Gm20517,Tomm6,Pgc,Tfeb,Mdfi	0
chr17	50040000	50960000	TAD: NcoI	2	2	Rftn1,Dazl,Plcl2	0
chr17	54760000	56160000	TAD: NcoI	4	4	Chaf1a,Ubxn6,Hdgfl2,Plin4,Plin5,Lrg1,Sema6b,Sh3gl1,St6gal2,Vmn2r118,Pot1b,Adgre4,Zfp119a,Zfp959,Zfp119b,Ebi3,Yju2,Shd,Fsd1,Stap2,Mpnd	0
chr17	65920000	66480000	TAD: NcoI	7	7	Ankrd12,Ndufv2,Washc1,Ddx11,Mtcl1,Twsg1	0
chr17	75200000	75960000	TAD: NcoI	1	1	Rasgrp3,Fam98a	0
chr17	89040000	90960000	TAD: NcoI	1	1	Fshr,Gm10184	0
chr17	91000000	92160000	TAD: NcoI	0	0	Gm6741,Gm10308,Nrxn1	0
chr17	92720000	93520000	TAD: NcoI	0	0	Adcyap1	0
chr17	93520000	95272651	TAD: NcoI	1	1	Mettl4,Gm20939	0
chr18	24160000	24760000	TAD: NcoI	1	1	Mocos,Elp2,Gm9955,Rprd1a,2700062C07Rik,Fhod3,Slc39a6,Galnt1	0
chr18	25720000	28040000	TAD: NcoI	0	0	Celf4	0
chr18	32040000	33000000	TAD: NcoI	5	5	Wdr36,Proc,Bin1,Map3k2,Tslp,Camk4,Gypc,Iws1,Ercc3,Gm35060	0
chr18	33960000	34920000	TAD: NcoI	5	5	Cdc25c,Kif20a,Reep5,Wnt8a,Gm3550,Fam13b,Fam53c,Epb41l4a,Pkd2l2,Gfra3,Reep2,Brd8,Cdc23,Kdm3b,Egr1,Srp19,Nme5,4933408B17Rik,Apc	0
chr18	40400000	42400000	TAD: NcoI	2	2	Plac8l1,Grxcr2,Prelid2,Lars,Rbm27,Gm5689,Sh3rf2,Pou4f3	0
chr18	42440000	42640000	TAD: NcoI	0	0	Gpr151,Tcerg1	0
chr18	45040000	46320000	TAD: NcoI	3	3	Ccdc112,Trim36,Pggt1b,Kcnn2	0
chr18	63840000	64680000	TAD: NcoI	0	0	Nars,Atp8b1,Fech,Onecut2,St8sia3	0
chr18	66720000	67440000	TAD: NcoI	3	3	Impa2,Tubb6,Cidea,Mppe1,Gnal,Mc4r,Chmp1b	0
chr18	70040000	70600000	TAD: NcoI	2	2	Dynap,Poli,Mbd2,Rab27b,4930503L19Rik,Stard6	0
chr18	70640000	74040000	TAD: NcoI	4	4	Me2,Dcc,Mex3c,Smad4,Elac1,Mro	0
chr18	80400000	82160000	TAD: NcoI	18	18	Sall3,Nfatc1,Atp9b,Ctdp1	0
chr18	84760000	86720000	TAD: NcoI	2	2	Neto1,Timm21,Cyb5a,Fbxo15,Cbln2	0
chr18	86720000	88880000	TAD: NcoI	0	0	Gm5096	0
chr18	88960000	90772031	TAD: NcoI	0	0	Tmx3,Rttn,Gm45871,Cd226,Dok6	0
chr19	3080000	5280000	TAD: NcoI	15	15	Gal,Aldh3b1,Pold4,Ndufs8,Cd248,B4gat1,Acy3,Ppp1ca,Cnih2,Dpp3,Sptbn2,Npas4,Ccdc87,Pacs1,Gpr152,Tbc1d10c,Slc29a2,Mrpl11,Cabp4,Yif1a,2010003K11Rik,Bbs1,Carns1,Rab1b,Ssh3,Tbx10,Rad9a,Cpt1a,Brms1,Ccs,Ctsf,1810055G02Rik,Aip,Tmem151a,Klc2,Ndufv1,Rce1,Gm960,Gstp1,Rbm4b,Gm21992,Rbm14,Rbm4,Gstp2,Gstp3,Actn3,Cabp2,Zdhhc24,Cdk2ap2,Peli3,Pitpnm1,Rin1,Chka,Kmt5b,Kdm2a,Rhod,Syt12,Tcirg1,Pcx,Lrfn4,Unc93b1,Aldh3b3,Aldh3b2,Doc2g,Gm49405,Nudt8,Ppp6r3,Clcf1,Lrp5,Ankrd13d,Grk2,Ptprcap,Ighmbp2,Mrpl21,Coro1b,Rps6kb2,Tesmin	0
chr19	5480000	6400000	TAD: NcoI	9	9	Ltbp3,Sipa1,Ovol1,Cdc42ep2,Kat5,Mrpl49,Ap5b1,Tigd3,Sac3d1,Map3k11,Mus81,Atg2a,Ehd1,Ehbp1l1,Snx32,Pola2,Scyl1,Capn1,Ppp2r5b,Gpha2,Majin,Cdca5,Naaladl1,Snx15,Batf2,Arl2,Gm28374,Vps51,Tm7sf2,Tmem262,Zfpl1,Syvn1,Fau,Znhit2,Pcnx3,Kcnk7,Sssca1,Fam89b,Frmd8,Slc25a45,Dpf2,Slc22a20,Cfl1,1700020D05Rik,Rnaseh2c,Rela,Rasgrp2,Pygm,Sf1,Map4k2,Men1,Cdc42bpg	0
chr19	6400000	7040000	TAD: NcoI	3	3	Rps6ka4,Dnajc4,Catsperz,Ccdc88b,Plcb3,Ppp1r14b,Trpt1,Fkbp2,Gpr137,Fermt3,Kcnk4,Nudt22,Esrra,Prdx5,Trmt112,Bad,Vegfb,Nrxn2,Slc22a12	0
chr19	7120000	7520000	TAD: NcoI	8	8	Spindoc,Rtn3,Cox8a,Atl3,Naa40,Mark2,2700081O15Rik,Otub1,Rcor2	0
chr19	12040000	12440000	TAD: NcoI	0	0	Pfpl,Olfr1432,Olfr262,Olfr235,Olfr1434,Olfr1436,Olfr1437,Olfr1438-ps1,Olfr1440,Olfr1441,Olfr1423,Olfr1424,Olfr1425,Olfr1426,Olfr1427,Olfr1428,Olfr76,Olfr1555-ps1,Olfr1431	0
chr19	12520000	13960000	TAD: NcoI	2	2	Lpxn,Olfr1472,Olfr1474,Olfr1475,Olfr1477,Olfr1480,Olfr1484,Olfr1487,Olfr1489,Olfr1490,Olfr1491,Olfr1493-ps1,Olfr1494,Olfr1495,Olfr1496,Olfr1497,Olfr1499,Olfr1500,Olfr1501,Olfr1502,Olfr1504,Olfr1505,Olfr1471,Olfr1442,Olfr1443,Keg1,Zfp91,Cntf,Olfr1444,Olfr1445,Olfr1446,Olfr1447,Olfr1448,Olfr1449,Olfr1450,Olfr1451,Olfr1453,Olfr1454,Olfr1457,Olfr1458,Olfr1459,Olfr1461,Olfr1462,Olfr1463,Olfr1465,Olfr1466,Olfr1467,Olfr1469,Fam111a,Gm4952,Glyat	0
chr19	18920000	20400000	TAD: NcoI	0	0	Anxa1,Rorb	0
chr19	22400000	22960000	TAD: NcoI	1	1		0
chr19	22960000	23600000	TAD: NcoI	2	2	Klf9,Mamdc2,Smc5	0
chr19	25720000	26560000	TAD: NcoI	1	1		0
chr19	26800000	27480000	TAD: NcoI	2	2	Gm815,Pum3,Kcnv2,Vldlr	0
chr19	30280000	30640000	TAD: NcoI	0	0	Dkk1	0
chr19	35040000	36160000	TAD: NcoI	0	0	Ankrd1,Rpp30,Htr7	0
chr19	41120000	41880000	TAD: NcoI	2	2	Tm9sf3,Gm340,Lcor,Pik3ap1,Tll2,AI606181,Slit1,Arhgap19,Frat1,Frat2	0
chr19	42240000	43560000	TAD: NcoI	2	2	Pyroxd2,Crtac1,Hpse2,Golga7b,R3hcc1l,Loxl4,Cnnm1,Got1,Hps1	0
chr19	46160000	46440000	TAD: NcoI	0	0	Actr1a,Cuedc2,Fbxl15,Nfkb2,Psd,Sufu,2310034G01Rik,Mfsd13a	0
chrX	7880000	8280000	TAD: NcoI	2	2	Gm10491,Gm10490,Slc38a5,Ebp,Porcn,Gata1,Glod5,Ftsj1,Wdr13,Slc35a2,Pqbp1,Timm17b,Pcsk1n,Eras,Rbm3,Hdac6,Tbc1d25,Suv39h1,Was	0
chrX	8280000	8560000	TAD: NcoI	0	0	Ssxb9,Ssxb1,Ssxb10,Ssxb2,Gm14459,Ssxb6	0
chrX	14800000	15520000	TAD: NcoI	0	0		0
chrX	16440000	18080000	TAD: NcoI	0	0	Fundc1,Cypt1,Maoa,Maob,Ndp,Efhc2	0
chrX	20560000	20920000	TAD: NcoI	4	4	Timp1,Araf,Uba1,Cdk16,Usp11,Rbm10,Ndufb11	0
chrX	20960000	21800000	TAD: NcoI	3	3	Gm21876,Zfp182,Spaca5,Zfp300,Ssxa1,Agtr2,Slc6a14,Gm28269,Uxt	0
chrX	39360000	39880000	TAD: NcoI	0	0	Cypt14	0
chrX	39880000	41360000	TAD: NcoI	0	0		0
chrX	41560000	42760000	TAD: NcoI	4	4	Stag2,Tex13c2,Sh2d1a,Xiap,Thoc2	0
chrX	45320000	45920000	TAD: NcoI	0	0		0
chrX	45960000	46640000	TAD: NcoI	0	0	Actrt1	0
chrX	46680000	47960000	TAD: NcoI	0	0	Ocrl,Smarca1	0
chrX	52960000	53480000	TAD: NcoI	18	18	Hprt,Plac1,Fam122b,Fam122c,Mospd1,Etd	0
chrX	55800000	56280000	TAD: NcoI	0	0	3830403N18Rik,Gm773	0
chrX	57240000	57720000	TAD: NcoI	1	1	Rbmx,Gm364,Gpr101,Arhgef6	0
chrX	58400000	59120000	TAD: NcoI	0	0	4930550L24Rik	0
chrX	61160000	62960000	TAD: NcoI	0	0	Cdr1,Ldoc1,4933402E13Rik,4931400O07Rik	0
chrX	62960000	65920000	TAD: NcoI	0	0	Gm6760,3830417A13Rik,Slitrk4,Ctag2	0
chrX	67600000	68640000	TAD: NcoI	0	0	Gm1140,Gm14692,4933436I01Rik	0
chrX	70200000	71160000	TAD: NcoI	0	0	Ids,1110012L19Rik,4930567H17Rik,Tmem185a,Mamld1	0
chrX	71680000	72600000	TAD: NcoI	0	0	Vma21,Gm1141,Prrg3,Fate1,Cnga2,Magea4,Gabre,Magea10	0
chrX	75160000	75720000	TAD: NcoI	2	2	Rab39b,Brcc3,Vbp1,Smim9,F8,Fundc2,Cmc4,Mtcp1	0
chrX	77040000	78800000	TAD: NcoI	2	2	Prkx,Pbsn,Gm14744,5430402E10Rik,Obp1a,Gm5938,Obp1b,Gm14743,4930480E11Rik,Prrg1,Fam47c,Tbl1x	0
chrX	78800000	79840000	TAD: NcoI	0	0	Gm7173,Mageb16	0
chrX	82920000	83200000	TAD: NcoI	0	0	Dmd	0
chrX	83200000	83720000	TAD: NcoI	0	0	Tsga8	0
chrX	87240000	88240000	TAD: NcoI	0	0	Il1rapl1	0
chrX	88360000	89120000	TAD: NcoI	0	0		0
chrX	89120000	89280000	TAD: NcoI	0	0		0
chrX	89280000	90240000	TAD: NcoI	0	0	Pet2,4932429P05Rik,4930415L06Rik	0
chrX	90240000	91440000	TAD: NcoI	0	0	Gm44,Mageb2,Gm5072	0
chrX	91440000	91880000	TAD: NcoI	0	0	Gm14781,Mageb5,1700084M14Rik,Gm8914	0
chrX	91960000	93160000	TAD: NcoI	0	0	Mageb1,Mageb18,Gm5941	0
chrX	94080000	94640000	TAD: NcoI	1	1	Maged1,Gspt2,Fam90a1b,Apoo,Klhl15,Zfx,Eif2s3x	0
chrX	96160000	96920000	TAD: NcoI	0	0	Gpr165,Vsig4,Heph,Hsf3	0
chrX	97840000	98240000	TAD: NcoI	0	0	Ar	0
chrX	98240000	98720000	TAD: NcoI	0	0		0
chrX	100120000	100680000	TAD: NcoI	0	0	Otud6a,Awat2,Kif4,Pdzd11,Igbp1,Dgat2l6,Awat1,P2ry4,Arr3	0
chrX	103960000	104760000	TAD: NcoI	0	0	Rlim,Nexmif,Abcb7,Uprt,Zdhhc15	0
chrX	108360000	109480000	TAD: NcoI	1	1	Gm379,Hmgn5,Gm6377,Sh3bgrl,Brwd3	0
chrX	109600000	111680000	TAD: NcoI	1	1	Gm10112,Pou3f4,Cylc1,Rps6ka6	0
chrX	111720000	115480000	TAD: NcoI	0	0	2010106E10Rik,Zfp711,Pof1b,Chm,Dach2,Tex16,4933403O08Rik,Gm45194,Apool,Satl1,Ube2dnl1,Ube2dnl2,Klhl4	0
chrX	115560000	117440000	TAD: NcoI	0	0	Cpxcr1,H2afb2,H2afb1	0
chrX	117760000	120240000	TAD: NcoI	0	0	Tgif2lx2,Tgif2lx1,Pabpc5	0
chrX	120760000	124040000	TAD: NcoI	0	0	Srsx,Gm17577,Cldn34c3,Cldn34c2,Gm17521,Gm17467,Nap1l3,Cldn34c1	0
chrX	124040000	125760000	TAD: NcoI	0	0	Gm17584,Gm21616,Gm17361,Gm17693,Gm17469,Vmn2r121	0
chrX	125800000	129560000	TAD: NcoI	0	0	Gm17267,4932411N23Rik,Gm382,4921511C20Rik,Cldn34c4	0
chrX	129680000	130600000	TAD: NcoI	0	0	Diaph2	0
chrX	130600000	131080000	TAD: NcoI	0	0		0
chrX	131080000	131680000	TAD: NcoI	0	0		0
chrX	132080000	132680000	TAD: NcoI	0	0		0
chrX	132680000	132960000	TAD: NcoI	0	0		0
chrX	132960000	133720000	TAD: NcoI	0	0	Pcdh19	0
chrX	133720000	135840000	TAD: NcoI	4	4	Timm8a1,Btk,Rpl36a,Gla,Hnrnph2,Armcx4,Armcx1,Drp2,Taf7l,Trmt2b,Tmem35a,Cenpi,Xkrx,Arl13a,Nox1,Cstf2,Sytl4,Tnmd,Tspan6,Srpx2,Gm15023,Tceal6,Pramel3,Gm5128,Gm7903,AV320801,Nxf7,Prame,Tcp11x2,Tmsb15a,Gprasp2,Bhlhb9,Gprasp1,Armcx5,Armcx2,Nxf2,Zmat1,Armcx6,Armcx3	0
chrX	139240000	139520000	TAD: NcoI	0	0	Trap1a,D330045A20Rik	0
chrX	140120000	140760000	TAD: NcoI	6	6	Frmpd3,Prps1,Tsc22d3,Mid2	0
chrX	146200000	148800000	TAD: NcoI	0	0	Gm8334,Htr2c,Il13ra2,Gm15128,Gm15080,Gm15114,Gm15107,Gm15127,Lrch2	0
chrX	148840000	149320000	TAD: NcoI	0	0	Luzp4,Gm15093,Ott	0
chrX	149320000	150160000	TAD: NcoI	0	0	Gm15091,Gm15085,Gm10439,Gm15097	0
chrX	153880000	154120000	TAD: NcoI	0	0	Samt1,4921511M17Rik,Gm10057	0
chrX	155880000	157800000	TAD: NcoI	0	0	Smpx,Mbtps2,Yy2,Phex,Sms	0
chrX	157800000	158280000	TAD: NcoI	0	0	Klhl34,Cnksr2	0
chrX	158280000	159320000	TAD: NcoI	1	1	Rps6ka3	0
chr1	4360000	4760000	TAD: NcoI	1	0	Rp1,Sox17	1
chr1	6200000	7000000	TAD: NcoI	3	2	Alkal1,St18,Rb1cc1	1
chr1	10160000	11600000	TAD: NcoI	1	0	Prex2,A830018L16Rik,Arfgef1,Cpa6	1
chr1	24280000	25880000	TAD: NcoI	5	4	Adgrb3,Col19a1,Lmbrd1	1
chr1	52160000	53040000	TAD: NcoI	4	3	Gls,1700019D03Rik,Nemp2,Mfsd6,Inpp1,Hibch,Nab1	1
chr1	65240000	67080000	TAD: NcoI	2	1	Kansl1l,Rpe,Acadl,Myl1,Lancl1,Unc80,Pth2r,Crygf,Map2	1
chr1	85080000	87560000	TAD: NcoI	25	24	G530012D18Rik,Gm10553,Gigyf2,Kcnj13,Sp110,Sp140,Sp100,Snorc,Neu2,Eif4e2,Efhd1,A530032D15Rik,C130026I21Rik,Alpi,Akp3,Ecel1,Prss56,Chrnd,Chrng,Dis3l2,Alppl2,Nmur1,Tex44,Ptma,Pde6d,Cops7b,Nppc,Psmd1,Gm21972,B3gnt7,Ncl,A630001G21Rik,Cab39,Itm2c,Gpr55,4933407L21Rik,Spata3,2810459M11Rik,Htr2b,Armc9	1
chr1	90200000	90640000	TAD: NcoI	12	11	Ackr3,Cops8	1
chr1	91920000	92520000	TAD: NcoI	8	7	Ndufa10,Olfr1416,Olfr1415,Olfr1414,Hdac4	1
chr1	95000000	95720000	TAD: NcoI	1	0	Fam174a,St8sia4	1
chr1	129400000	130200000	TAD: NcoI	1	0		1
chr1	152880000	153280000	TAD: NcoI	13	12	Nmnat2,Lamc2,Smg7	1
chr1	153600000	154240000	TAD: NcoI	10	9	Rgsl1,Teddm1b,Teddm2,Glul,Teddm1a,Rnasel,Rgs16,Rgs8,Zfp648	1
chr1	166200000	167160000	TAD: NcoI	2	1	Ildr2,Tada1,Pogk,Gm4846,Gm4847,Fmo9,Fam78b,Mael	1
chr2	22760000	25280000	TAD: NcoI	4	3	Tprn,Ssna1,Anapc2,Apbb1ip,Pdss1,Abi1,Tor4a,Nelfb,Stpg3,Tmem203,Fam166a,Tubb4b,Entpd8,Noxa1,Psd4,Slc34a3,Ehmt1,Rnf224,Rnf208,Cysrt1,Ndor1,AL732309.1,Ndor1,Nrarp,Il1f10,Il1rn,Yme1l1,4931423N10Rik,Nxph2,Cacna1b,Spopl,Nsmf,Hnmt,Tbpl2,Il1f8,Il1f9,Il1f6,Il1f5,Zmynd19,Pax8,Mrpl41,Dph7,Acbd5,Mastl,Pnpla7,Arrdc1	1
chr2	29920000	30240000	TAD: NcoI	3	2	Lrrc8a,Gle1,Kyat1,Spout1,Endog,Tbc1d13,Zer1,Set,Zdhhc12,Pkn3,Wdr34,Sptan1	1
chr2	32840000	33280000	TAD: NcoI	17	16	Angptl2,Garnl3,Slc2a8,Rpl12,Fam129b,Lrsam1,Stxbp1	1
chr2	53080000	54920000	TAD: NcoI	1	0	Galnt13,Prpf40a,Arl6ip6,Rprm	1
chr2	80160000	83440000	TAD: NcoI	2	1	Nckap1,Frzb,Prdx6b,Dnajc10,Zfp804a,Fsip2,Dusp19,Nup35	1
chr2	84880000	85440000	TAD: NcoI	4	3	Lrrc55,Tnks1bp1,Aplnr,Olfr987,Olfr988,Olfr992,Olfr993,Olfr994,Prg2,Prg3,P2rx3,Ssrp1,Rtn4rl2,Slc43a3	1
chr2	90280000	90520000	TAD: NcoI	2	1	Olfr1272,Gm13769,Olfr1274-ps	1
chr2	104680000	106080000	TAD: NcoI	1	0	Gm11060,Pax6,Prrg4,Ccdc73,Eif3m,Wt1,Them7,Rcn1,Tcp11l1,Pin1rt1,Depdc7,Qser1,Elp4,Immp1l,Dnajc24	1
chr2	112360000	114000000	TAD: NcoI	2	1	Arhgap11a,Scg5,Tmco5b,Fmn1,Grem1,Emc7,Chrm5,Aven,Ryr3,Katnbl1,Emc4	1
chr2	140280000	142920000	TAD: NcoI	2	1	Kif16b,Sel1l2,Macrod2,Flrt3	1
chr2	144400000	145440000	TAD: NcoI	3	2	Smim26,Dtd1,Scp2d1,Slc24a3,Dzank1,Polr3f,Rbbp9,Sec23b	1
chr2	170320000	172200000	TAD: NcoI	9	8	Bcas1,Pfdn4,Cyp24a1,4930470P17Rik,Dok5,Cbln4	1
chr2	177800000	179840000	TAD: NcoI	1	0	Gm14325,Gm14327,Zfp972,Gm14326,Zfp971,Zfp931,Phactr3,Sycp2,Ppp1r3d,Fam217b,Cdh26,Cdh4	1
chr3	13000000	13880000	TAD: NcoI	1	0	Ralyl	1
chr3	32240000	33680000	TAD: NcoI	1	0	Usp13,Pex5l,Gnb4,Ndufb5,Mrpl47,Actl6a,Mfn1,Pik3ca,Kcnmb3,Zfp639,Zmat3	1
chr3	41600000	45160000	TAD: NcoI	1	0	D3Ertd751e,Sclt1	1
chr3	57240000	57440000	TAD: NcoI	3	2	Tm4sf1,Tm4sf4	1
chr3	68920000	69760000	TAD: NcoI	2	1	Smc4,Trim59,Kpna4,Arl14,Ppm1l,B3galnt1,Nmd3,Ift80	1
chr3	75840000	78720000	TAD: NcoI	1	0	Golim4,Fstl5	1
chr3	81800000	82680000	TAD: NcoI	1	0	Map9,Npy2r,Ctso,Tdo2,Asic5,Gucy1b1,Gucy1a1	1
chr3	90320000	91920000	TAD: NcoI	3	2	Gm5849,S100a2,9130204L05Rik,Chtop,S100a1,S100a13,S100a14,S100a16,S100a3,Gm42674,S100a4,S100a5,S100a6,S100a7a,S100a8,S100a9,Pglyrp4,Npr1,Ilf2,Snapin,Slc27a3,Ints3	1
chr3	96520000	97480000	TAD: NcoI	9	8	Olfr1402,Bcl9,Acp6,Rnf115,Polr3c,Gpr89,Cd160,Gja5,Gja8,Pdzk1,Rbm8a,Itga10,Pex11b,Gm42957,Ankrd35,Pias3,Nudt17,Hfe2,Txnip,Polr3gl,Gm16253,Ankrd34a,Lix1l	1
chr3	118080000	120840000	TAD: NcoI	1	0	Dpyd,Ptbp2	1
chr3	121560000	121840000	TAD: NcoI	5	4	4930432M17Rik,F3,Abcd3	1
chr3	127360000	128920000	TAD: NcoI	2	1	Ank2,Larp7,Zgrf1,Neurog2,Alpk1,Tifa,Ap1ar,Fam241a	1
chr3	134360000	134880000	TAD: NcoI	1	0	Tacr3	1
chr3	145040000	145600000	TAD: NcoI	6	5	Clca2,Odf2l,Col24a1,Znhit6	1
chr3	151760000	153560000	TAD: NcoI	14	13	Zzz3,Ak5,St6galnac5,Pigk,Nexn,Miga1,Usp33,Ifi44l,Ptgfr,Gipc2,Dnajb4,Fubp1	1
chr3	153600000	153920000	TAD: NcoI	4	3	St6galnac3,Asb17,Msh4,Rabggtb	1
chr4	11520000	12040000	TAD: NcoI	3	2	Gm10604,Pdp1,Rad54b,Fsbp,Gem,Cdh17	1
chr4	21920000	22400000	TAD: NcoI	1	0	Fbxl4,Faxc	1
chr4	24640000	26480000	TAD: NcoI	1	0	Fut9,Manea,Ndufaf4,Ufl1,Fhl5,Gpr63,Klhl32	1
chr4	26680000	29280000	TAD: NcoI	4	3	Epha7	1
chr4	33400000	34520000	TAD: NcoI	3	2	Spaca1,Cnr1	1
chr4	42840000	43440000	TAD: NcoI	7	6	Atp8b5,Unc13b,Rusc2,Fam166b,Pigo,Stoml2,Fam214b,Phf24,Dnajb5,Vcp,1700022I11Rik,Fancg,Gm12394,Fam205a1,Fam205c	1
chr4	48720000	49640000	TAD: NcoI	1	0	Plppr1,Acnat2,Acnat1,Baat,Mrpl50,Zfp189,Aldob,Tmem246,Rnf20	1
chr4	73880000	76680000	TAD: NcoI	4	3	Kdm4c,Dmac1,Gm11757,Gm13871,Gm11756,2310002L09Rik,Frmd3	1
chr4	87680000	88400000	TAD: NcoI	1	0	Focad,Mllt3	1
chr4	89200000	94200000	TAD: NcoI	3	2	Cdkn2b,Dmrta1,Zfp352,Cdkn2a,Izumo3,Gm12666,Tusc1,Elavl2	1
chr4	99600000	100240000	TAD: NcoI	8	7	Foxd3,Alg6,Pgm2,Efcab7,Itgb3bp,Ror1	1
chr4	101040000	101720000	TAD: NcoI	6	5	Ak4,Dnajc6,Raver2,Jak1,Lepr,Leprot	1
chr4	101880000	102360000	TAD: NcoI	2	1	Pde4b,C130073F10Rik,Gm12800,Gm12794,Gm12790,Gm12789	1
chr4	109120000	109680000	TAD: NcoI	3	2	Osbpl9,4930522H14Rik,Cdkn2c,Faf1,Calr4,Eps15,Ttc39a,Rnf11	1
chr4	109680000	112400000	TAD: NcoI	1	0	Skint3,Bend5,Agbl4,Slc5a9,Skint8,Skint7,Skint1,Skint4,Spata6,Elavl4,Dmrta2	1
chr4	131920000	133120000	TAD: NcoI	26	25	Tmem200b,Gm10300,Oprd1,Ahdc1,Ythdf2,Epb41,Fgr,Fam76a,Dnajc8,Stx12,Xkr8,Rcc1,Smpdl3b,Rpa2,Phactr4,Themis2,Med18,Sesn2,Atpif1,Ppp1r8,Ptafr,Eya3,Trnau1ap,Gmeb1,Taf12,Rab42	1
chr4	144480000	144960000	TAD: NcoI	4	3	Gm13178,Gm438,Dhrs3,9430007A20Rik,Gm13124,Aadacl4,Gm436	1
chr4	146720000	147200000	TAD: NcoI	2	1	Gm21411,Zfp991,Zfp989,Rex2	1
chr4	148000000	148480000	TAD: NcoI	2	1	Fbxo2,Disp3,Ubiad1,Mtor,Fbxo44,Fbxo6,Mad2l2,Draxin,Mthfr,Agtrap,Nppa,Clcn6	1
chr4	150520000	151360000	TAD: NcoI	30	29	Slc45a1,Errfi1,Park7,Vamp3,Per3,Tnfrsf9,Uts2,Gm13090	1
chr5	14920000	16400000	TAD: NcoI	1	0	Gm21149,Speer4d,Gm21083,4930572O03Rik,Gm21190,Speer4c,Cacna2d1,Speer4e,Gm10354,Gm17019	1
chr5	39160000	41440000	TAD: NcoI	2	1	Hs3st1	1
chr5	45840000	46760000	TAD: NcoI	1	0	Lcorl	1
chr5	65760000	66080000	TAD: NcoI	1	0	Chrna9,9130230L23Rik,Rhoh,N4bp2	1
chr5	66160000	66360000	TAD: NcoI	4	3	Rbm47,Nsun7	1
chr5	73280000	73800000	TAD: NcoI	8	7	Ociad2,Cwh43,Dcun1d4,Lrrc66,Sgcb,Spata18,Ociad1	1
chr5	74680000	75600000	TAD: NcoI	7	6	Lnx1,Pdgfra,Kit,Chic2,Gsx2	1
chr5	93120000	94160000	TAD: NcoI	5	4	Ccni,2010109A12Rik,Ccng2,Gm16427,C87414,Gm7792,Gm16429,BC061212,Gm6351	1
chr5	103760000	104320000	TAD: NcoI	6	5	Klhl8,Hsd17b13,Hsd17b11,Nudt9,Gm17660,Sparcl1,Dspp,Dmp1,Ibsp	1
chr5	106320000	107240000	TAD: NcoI	27	26	Gm17304,Barhl2,Zfp644,Cdc7,Hfm1	1
chr5	108320000	109200000	TAD: NcoI	3	2	Mfsd7a,Gm42517,Pde6b,Atp5k,Pcgf3,Cplx1,Gak,Slc26a1,Tmem175,Dgkq,Idua,Tmed11,Vmn2r8,Vmn2r9,Vmn2r10,Vmn2r11,Vmn2r12,Vmn2r13,Fgfrl1,Rnf212	1
chr5	109960000	110720000	TAD: NcoI	3	2	P2rx2,Lrcol1,Fbrsl1,Galnt9,Noc4l,Ddx51,Ankle2,Pxmp2,Pgam5,Pole,Golga3,Zfp932,Gm17655,Gm35315,Plcxd1,Gtpbp6,Zfp605,Chfr	1
chr5	111800000	112640000	TAD: NcoI	9	8	Gm6588,Sez6l,Cryba4,Crybb1,Tpst2,Srrd,Tfip11,Gm6583,Hps4,Asphd2	1
chr5	118600000	119200000	TAD: NcoI	6	5		1
chr5	122560000	123520000	TAD: NcoI	13	12	Morn3,Rhof,Tmem120b,Orai1,Rnf34,Kdm2b,Anapc5,P2rx4,Camkk2,Lrrc43,Il31,B3gnt4,P2rx7,Wdr66,Bcl7a,Mlxip,Ift81,Hpd,Psmd9,Setd1b	1
chr5	138240000	138640000	TAD: NcoI	1	0	Lamtor4,Gm43720,BC037034,Gal3st4,Gpc2,Zfp157,1700123K08Rik,Zfp68,A430033K04Rik,Stag3,Pvrig	1
chr5	147480000	148160000	TAD: NcoI	2	1	Mtus2,Flt1,Pomp,Slc46a3	1
chr6	6880000	7640000	TAD: NcoI	1	0	Dlx5,Sdhaf3,Tac1	1
chr6	27600000	28360000	TAD: NcoI	2	1	Grm8	1
chr6	29120000	29640000	TAD: NcoI	3	2	Atp6v1f,Atp6v1fnb,Kcp,Irf5,Tnpo3,Ccdc136,Flnc,Calu,Opn1sw,Rbm28,Prrt4,Impdh1,Hilpda,Fam71f2,Fam71f1	1
chr6	35200000	37000000	TAD: NcoI	19	18	Fam180a,Mtpn,Chrm2,Ptn,Slc13a4	1
chr6	47120000	47600000	TAD: NcoI	2	1	Ezh2,Cul1	1
chr6	56760000	59160000	TAD: NcoI	3	2	Fam13a,Kbtbd2,Fkbp9,Abcg2,Nap1l5,Herc3,Vmn1r31,Vmn1r30,Vmn1r29,Vmn1r27,Vmn1r28,Vmn1r21,Vmn1r22,Vmn1r23,Vmn1r24,Vmn1r25,Vmn1r26,Nt5c3,Vmn1r4,Vmn1r5,Vmn1r6,Vmn1r7,Vmn1r8,Vmn1r9,Vmn1r10,Vmn1r11,Vmn1r12,Vmn1r13,Vmn1r14,Vmn1r15,Vmn1r16,Vmn1r17,Vmn1r18,Vmn1r19,Vmn1r20,Ppm1k,Herc6,Pyurf,Vopp1,Lancl2	1
chr6	85520000	86360000	TAD: NcoI	5	4	Figla,Add2,Tgfa,Alms1,Nat8f7,Nat8f3,Nat8f5,Nat8f6,Nat8,Nat8f2,Nat8f4,Tprkb,Nat8f1,Dusp11	1
chr6	115800000	116560000	TAD: NcoI	4	3	Alox5,Olfr211,Olfr212,Olfr213,Gm5580,Olfr214,Zfand4,March8,Plxnd1,Tmcc1,Washc2,Rpl32,Mbd4,Efcab12,Rho,H1foo,Ift122	1
chr7	25840000	26440000	TAD: NcoI	1	0	Cyp2b10,Cyp2b13,Cyp2b9,Vmn1r184,Cyp2a4,Nlrp9c,Nlrp4a	1
chr7	34000000	34920000	TAD: NcoI	7	6	Gm6096,Pepd,Gpi1,4931406P16Rik,Lsm14a,Kctd15,Chst8,Scgb2b27,Scgb1b27,Scgb1b30,Wtip,Uba2,Pdcd2l	1
chr7	59240000	61680000	TAD: NcoI	1	0	Gm38393,Snurf,Snrpn	1
chr7	64160000	64760000	TAD: NcoI	2	1	Fan1,Mphosph10,Mcee,Apba2,Mtmr10	1
chr7	74800000	75520000	TAD: NcoI	1	0	Sv2b,Akap13	1
chr7	94240000	96280000	TAD: NcoI	3	2	Tenm4	1
chr7	96280000	96600000	TAD: NcoI	3	2		1
chr7	97080000	97600000	TAD: NcoI	1	0	Aamdc,Rsf1,Ints4,Kctd14,Thrsp,Ndufc2,Alg8,Kctd21,Gab2,Usp35	1
chr7	101480000	104480000	TAD: NcoI	9	8	Stim1,Trim12c,Trim30b,Rrm1,Rnf121,Trim30c,Trim30a,Xndc1,Xntrpc,Trpc2,Olfr543,Olfr544,Olfr545,Olfr547,Olfr548-ps1,Olfr549,Trim21,Olfr550,Olfr551,Olfr552,Olfr553,Olfr554,Olfr555,Olfr556,Trim68,Olfr557,Olfr558,Olfr33,Olfr559,Olfr78,Olfr560,Olfr561,Olfr564,Olfr566,Olfr568,Olfr569,Olfr570,Folr1,Tomt,Lamtor1,Lrrc51,Pgap2,Numa1,Il18bp,Rhog,Anapc15,Folr2,Phox2a,Inppl1,Nup98,Trim34b,Art2b,Clpb,Chrna10,Art1,Art5,Olfm5,Olfr648,Olfr649,Trim6,Trim34a,Trim5,Trim12a,Olfr623,Olfr624,Olfr625-ps1,Olfr243,Olfr628,Olfr629,Olfr630,Olfr69,Olfr68,Olfr67,Hbb-bt,Hbb-bs,Hbb-bh2,Hbb-bh1,Hbb-y,Olfr66,Olfr64,Olfr65,Olfr631,Olfr632,Olfr633,Olfr635,Ubqln5,Olfr646,Olfr639,Olfr644,4930516K23Rik,Olfr641,Olfr645,Olfr643,Olfr642,Olfr638,Olfr640,Ubqln3,Ubqlnl,Olfr578,Olfr582,Olfr583,Olfr584,Olfr585,Olfr586,Olfr588-ps1,Olfr589,Olfr591,Olfr592,Olfr593,Olfr594,Usp17ld,Olfr596,Olfr597,Olfr598,Olfr599,Olfr600,Olfr601,Olfr603,Usp17lc,Olfr605,Olfr606,Olfr607,Olfr608,Olfr609,Olfr610,Olfr611,Olfr612,Olfr615,Olfr616,Olfr613,Olfr617,Olfr618,Olfr619,Olfr620,Olfr622,Olfr576,Olfr577,Olfr571,Olfr572,Olfr573-ps1,Olfr574,Olfr575	1
chr7	107400000	108040000	TAD: NcoI	2	1	5330417H12Rik,Olfml1,Ppfibp2,Cyb5r2,Olfr469,Olfr470,Olfr472,Olfr473,Olfr474,Olfr476,Olfr477,Olfr478,Ovch2,Olfr467	1
chr7	108040000	109400000	TAD: NcoI	1	0	Olfr506,Olfr507,Olfr508,Olfr509,Olfr510,Olfr512,Olfr513,Olfr514,Olfr516,Olfr517,Olfr518,Olfr519,Nlrp10,Eif3f,Tub,Ric3,Lmo1,Olfr479,Olfr480,Olfr481,Olfr482,Olfr483,Olfr484,Olfr485,Olfr486,Olfr487,Olfr488,Olfr490,Olfr491,Olfr492,Olfr493,Olfr494,Olfr495,Olfr497,Olfr498,Olfr502,Olfr503,Olfr504	1
chr7	120880000	121400000	TAD: NcoI	1	0	Otoa,Hs3st2,Polr3e,Cdr2,Mfsd13b,Igsf6,Mettl9	1
chr7	125240000	126680000	TAD: NcoI	7	6	Sh2b1,Atp2a1,Rabep2,Sbk1,Lat,Spns1,Nfatc2ip,Cd19,Gsg1l,Xpo6,D430042O09Rik,Gtf3c1,Il4ra,Il21r,Kdm8,Nsmce1,Nupr1,Sgf29,Sult1a1,Atxn2l,Eif3c,Il27,Cln3,Apobr,Tufm	1
chr7	133320000	134400000	TAD: NcoI	9	8	D7Ertd443e,Adam12,Fank1,Bccip,Uros,Dhx32,Tex36,Edrf1,Mmp21	1
chr8	11440000	13320000	TAD: NcoI	7	6	A230072I06Rik,Cul4a,Grtp1,Lamp1,Adprhl1,Tmco3,Dcun1d2,F10,Proz,Pcid2,F7,Ing1,Ankrd10,1700016D06Rik,Tubgcp3,Rab20,Naxd,Cars2,Mcf2l,Atp11a,Tex29,Sox1,Spaca7,Arhgef7	1
chr8	15120000	18600000	TAD: NcoI	1	0	Csmd1,Mcph1	1
chr8	26880000	27280000	TAD: NcoI	5	4	Zfp703,Erlin2,Plpbp,Brf2,Adgra2,Rab11fip1,Got1l1,Adrb3,Eif4ebp1	1
chr8	42040000	42520000	TAD: NcoI	1	0		1
chr8	42520000	44360000	TAD: NcoI	1	0	Triml1,Triml2,Zfp42,Adam26b,Adam26a,Gm5346,Adam34	1
chr8	70480000	72320000	TAD: NcoI	19	18	Gm11034,Map1s,Rpl18a,Slc5a5,Ccdc124,Pik3r2,Mast3,Il12rb1,Arrdc2,Kcnn1,Ssbp4,Lrrc25,Gdf15,Pgpep1,Lsm4,Jund,Iqcn,Gm3336,Pde4c,Rab3a,Mpv17l2,Mvb12a,Isyna1,Tmem221,Nxnl1,Slc27a1,Fam129c,Pgls,Olfr372,Olfr373,Olfr374,Tpm4,Gtpbp3,Rab8a,Plvap,Ccdc194,Ell,Bst2,B3gnt3,Fcho1,Use1,Ocel1,Nr2f6,Tmem59l,Ushbp1,Crlf1,Zfp709,Babam1,Ankle1,Zfp617,Zfp882,Rex1bd,Zfp961,Cyp4f18,Abhd8,Fkbp8,Uba52,Kxd1,Mrpl34,Dda1,Ano8,Gm10282,Klf2,Jak3,Insl3,Haus8,Colgalt1,Unc13a,Hsh2d,Cib3,Myo9b,Fam32a,Ap1m1	1
chr8	77640000	78560000	TAD: NcoI	4	3	Ednra,Ttc29,Pou4f2,Rbmxl1,Slc10a7	1
chr8	89160000	89440000	TAD: NcoI	1	0		1
chr9	13200000	13560000	TAD: NcoI	7	6	Gm17571,Jrkl,Ccdc82,Maml2	1
chr9	15160000	18080000	TAD: NcoI	1	0	Vstm5,Med17,4931406C07Rik,Cep295,Taf1d,Slc36a4,Mtnr1b,Fat3,Smco4,Deup1	1
chr9	45000000	45680000	TAD: NcoI	4	3	Fxyd2,Il10ra,Tmprss13,Fxyd6,Jaml,Scn2b,Scn4b,Tmprss4,BC049352,Cd3e,Mpzl3,Mpzl2,Dscaml1	1
chr9	49320000	50400000	TAD: NcoI	3	2	Drd2,Ankk1,Ttc12,Rpl10-ps3,Ncam1	1
chr9	57880000	58080000	TAD: NcoI	1	0	Ubl7,Sema7a,Cyp11a1,Stra6	1
chr9	67120000	67520000	TAD: NcoI	8	7		1
chr9	70440000	71440000	TAD: NcoI	3	2	Gm10642,Rnf111,Aldh1a2,Mindy2,Adam10,Lipc,Aqp9,Sltm	1
chr9	77640000	78080000	TAD: NcoI	7	6	Gcm1,Gclc,Elovl5	1
chr9	80120000	81520000	TAD: NcoI	1	0	Impg1,Myo6	1
chr9	94640000	95360000	TAD: NcoI	2	1	Slc9a9	1
chr9	96120000	96440000	TAD: NcoI	3	2	Tfdp2,Atp1b3	1
chr9	97080000	98480000	TAD: NcoI	2	1	Slc25a36,Trim42,Clstn2,Nmnat3,Rbp1	1
chr9	107480000	108360000	TAD: NcoI	15	14	Gpx1,Usp4,Dag1,Nicn1,Amt,Rhoa,Tcta,Ip6k1,Amigo3,Gm20661,Apeh,Nat6,Hyal3,Hyal1,Bsn,Inka1,Nprl2,Actl11,Zmynd10,Cdhr4,Traip,Uba7,Gmppb,Rassf1,Mst1,Hyal2,Tusc2,Camkv,Gm20662,Rnf123,Gnai2,Slc38a3,Rbm6,Gnat1,Tmem115,Mon1a,Sema3f,Cyb561d2,Mst1r,Rbm5,Sema3b,Ifrd2	1
chr9	108440000	109760000	TAD: NcoI	2	1	Qrich1,Qars,Usp19,Fbxw13,Fbxw20,Fbxw14,Fbxw28,Fbxw22,Fbxw16,Fbxw19,Trex1,Atrip,Ccdc51,Tma7,Ccdc71,Klhdc8b,Plxnb1,Lamb2,Fbxw21,Pfkfb4,Shisa5,Col7a1,Slc26a6,Ucn2,Tmem89,Uqcrc1,Celsr3,Nckipsd,Ip6k2,P4htm,Arih2,Slc25a20,Prkar2a,Fbxw25,Wdr6,Dalrd3,Fbxw18,Fbxw26,Fbxw24,Fbxw15,Impdh2,Ndufaf3	1
chr9	114680000	116280000	TAD: NcoI	12	11	Tgfbr2,Gadl1,Dync1li1,Cmtm6,Cmtm7,Cmtm8,Gpd1l,Rps27rt,Osbpl10,Stt3b	1
chr10	20680000	21080000	TAD: NcoI	3	2	Pde7b,Ahi1	1
chr10	38840000	39960000	TAD: NcoI	25	24	Rev3l,Mfsd4b4,Mfsd4b2,Wisp3,Tube1,Traf3ip2,Fyn,Lama4,Fam229b	1
chr10	39960000	40280000	TAD: NcoI	2	1	Gtf3c6,Rpf2,Mfsd4b5,Mfsd4b3,Mfsd4b1,Slc16a10	1
chr10	107200000	108000000	TAD: NcoI	3	2	Lin7a,Myf5,Myf6,Ptprq,Otogl	1
chr11	11880000	12480000	TAD: NcoI	12	11	Ddc,Grb10,Cobl	1
chr11	16400000	16880000	TAD: NcoI	9	8	Egfr,Sec61g	1
chr11	27000000	28520000	TAD: NcoI	1	0	Gm6685	1
chr11	33040000	33840000	TAD: NcoI	1	0	D130052B06Rik,Gabrp,Npm1,Tlx3,Ranbp17,Gm12117,Fgf18	1
chr11	46280000	48600000	TAD: NcoI	3	2	Timd4,Sgcd,BC053393,Dppa1,Timd2,Havcr1,Itk,Fam71b,Med7,Havcr2,Gm12169,Cyfip2	1
chr11	48600000	49400000	TAD: NcoI	5	4	Trim41,Rack1,Mgat1,Olfr1393,Olfr1392,Olfr10,Olfr1391,Olfr1390,Irgm1,Gm5431,9930111J21Rik1,Tgtp1,Tgtp2,Ifi47,Gm12185,9930111J21Rik2,Olfr1396,Psme2b,Olfr56,Olfr1395,Olfr1394,Btnl9,Zfp62,Gm12184,Trim7	1
chr11	69840000	70640000	TAD: NcoI	4	3	Tmem95,Gabarap,Phf23,Ctdnep1,Elp5,Slc2a4,Cldn7,Med11,Cxcl16,Zmynd15,Arrb2,Ybx2,Pelp1,2810408A11Rik,Slc16a13,Bcl6b,0610010K14Rik,Neurl4,Rnasek,Gm21988,Alox12,Alox12e,Gps2,Alox15,Eif5a,Kctd11,Acap1,Clec10a,Slc16a11,Plscr3,Tnk1,Mgl2,Asgr1,Asgr2,Chrne,4930544D05Rik,Gp1ba,Dlg4,Pld2,Acadvl,Dvl2,Mink1,Tm4sf5,Vmo1,Gltpd2,Psmb6,Gm40193	1
chr11	72920000	74400000	TAD: NcoI	2	1	Olfr390,Trpv1,Trpv3,Aspa,Gm49340,Olfr20,Spata22,Olfr376,Olfr1,Olfr378,Olfr380,Olfr381,Olfr382,Olfr385,Olfr384,Zfp735,Olfr389,Shpk,P2rx5,Emc6,Ctns,Tax1bp3,Atp2a3,Camkk1,Ncbp3,Itgae,Haspin,P2rx1,Olfr395,Olfr23,Olfr397,Olfr398,Olfr399,Olfr139,Zfp616,Olfr401,Olfr402,Olfr403,Olfr43,Olfr406,Olfr59,Olfr410,Olfr411,Olfr412,Olfr391-ps,Olfr392,Olfr393,Olfr394	1
chr11	75520000	76240000	TAD: NcoI	6	5	Crk,Ywhae,Doc2b,Rph3al,1700016K19Rik,Rflnb,Vps53,Dbil5,Fam57a,Gemin4,Myo1c,Inpp5k,Pitpna,Slc43a2	1
chr11	83120000	83560000	TAD: NcoI	4	3	Rasl10b,Gas2l2,1700020L24Rik,Mmp28,Taf15,Heatr9,Ccl5,Slfn4,Slfn3,Slfn14,Pex12,Ap2b1	1
chr11	83560000	84640000	TAD: NcoI	3	2	Ccl9,Ccl6,Rpl9-ps1,Ccl3,Ccl4,Tada2a,Gm11437,Acaca,Aatf,Lhx1,Dusp14,Wfdc17,Wfdc18,Wfdc21,Heatr6,Hnf1b,Ddx52,Synrg	1
chr11	104120000	104320000	TAD: NcoI	1	0	Crhr1,Sppl2c,Mapt	1
chr11	114520000	114920000	TAD: NcoI	4	3	Rpl38,Ttyh2,Dnaic2,Kif19a,Btbd17,Gpr142,Gprc5c,Cd300a	1
chr12	31720000	32640000	TAD: NcoI	2	1	Ccdc71l,Pik3cg,Prkar2b,Hbp1	1
chr12	34120000	35880000	TAD: NcoI	6	5	Prps1l1,Snx13,Ahr,Hdac9	1
chr12	37440000	38240000	TAD: NcoI	2	1	Dgkb	1
chr12	40240000	40920000	TAD: NcoI	3	2	Ifrd1,Dock4,Zfp277	1
chr12	41560000	43280000	TAD: NcoI	1	0		1
chr12	56920000	57760000	TAD: NcoI	2	1	Foxa1,Ttc6,Slc25a21,Mipol1,Prps1l3	1
chr12	66040000	68080000	TAD: NcoI	1	0	Mdga2,Rpl10l	1
chr12	72880000	73160000	TAD: NcoI	6	5	Six6,4930447C04Rik,Six1,Six4,Mnat1	1
chr12	74080000	74640000	TAD: NcoI	1	0	Gm11042	1
chr12	78080000	78880000	TAD: NcoI	1	0	Fam71d,Mpp5,Atp6v1d,Eif2s1,Gm6657,Gphn	1
chr12	88800000	90640000	TAD: NcoI	1	0		1
chr12	90680000	91680000	TAD: NcoI	2	1	Tshr,Gtf2a1,Dio2,Cep128	1
chr12	103200000	103680000	TAD: NcoI	1	0	9330161L09Rik,Serpina16,Ppp4r4,Serpina10,Serpina6,Prima1,Fam181a,Asb2,Otub2,Ddx24,Ifi27,Ifi27l2b,Ifi27l2a	1
chr12	115600000	116280000	TAD: NcoI	2	1	Gm11027,Wdr60,Zfp386,Vipr2	1
chr13	21920000	22120000	TAD: NcoI	5	4	Zfp184,Pom121l2,Prss16,Hist1h2ah,Hist1h2bk,Hist1h4i,Hist1h2ag,Hist1h2bj,Vmn1r188,Vmn1r189	1
chr13	40880000	41360000	TAD: NcoI	5	4	Gm17364,Tmem14c,Mak,Gcm2,Sycp2l,Elovl2,Smim13,Pak1ip1	1
chr13	45680000	46760000	TAD: NcoI	4	3	Fam8a1,Nup153,Atxn1,Stmnd1,Rbm24,Cap2	1
chr13	49840000	51000000	TAD: NcoI	2	1	Gm906,Fbxw17,Gm47429,Nutm2,Gm904,Gm8765	1
chr13	61880000	62520000	TAD: NcoI	1	0	Zfp808,Gm3604,Gm49359	1
chr13	66280000	68680000	TAD: NcoI	7	6	Gm26965,Zfp874a,Zfp729a,Zfp953,Zfp738,Zfp748,Gm28041,Zfp58,Zfp456,Zfp729b,Gm28044,Zfp65,Zfp595,Zfp459,Zfp874b,Zfp87,Zfp429,Gm49345,Zfp712,Gm28557,Zfp708,Rslcan18,Zfp759,Rsl1,Zfp455,Zfp458,Zfp457,Uqcrb,Ptdss1,Gm10767,Mterf3,2410141K09Rik,Fastkd3,1700001L19Rik,Zfp85,Zfp493,Zfp273,Gm10037,BC048507,Mtrr	1
chr13	74760000	76880000	TAD: NcoI	4	3	Fam81b,Mctp1,Rfesd,Gpr150,Arsk,Ttc37,Pcsk1,Ell2,Glrx,Rhobtb3,Spata9,Cast	1
chr13	81560000	81920000	TAD: NcoI	1	0	Lysmd3,Polr3g,Mblac2,Cetn3,Adgrv1	1
chr13	85040000	85320000	TAD: NcoI	1	0	Rasa1,Ccnh	1
chr13	91080000	91960000	TAD: NcoI	7	6	Ckmt2,Atg10,Acot12,Ssbp2,Zcchc9	1
chr13	104920000	107600000	TAD: NcoI	3	2	Kif2a,Dimt1,Rgs7bp,4933425L06Rik,Rnf180,Htr1a,Ipo11	1
chr13	119160000	120240000	TAD: NcoI	3	2	Gm36079,3110070M22Rik,Paip1,4833420G17Rik,Tmem267,Ccl28,Hmgcs1,Nim1k,Zfp131,AF067063,D13Ertd608e,Tcstv1,Gm21761,B020031M17Rik,Gm21188,Gm20767,Gm21818,Gm21762,Gm21731,Nnt,Nnt	1
chr14	13400000	14120000	TAD: NcoI	2	1	Sntn,Gm281,Thoc7,Atxn7	1
chr14	20560000	21120000	TAD: NcoI	10	9	Adk,Vcl,Ap3m1,Zswim8,Myoz1,Camk2g,Synpo2l,Fut11,Sec24c,Chchd1,Plau,Usp54,Ndst2	1
chr14	33360000	34760000	TAD: NcoI	15	14	Gdf10,Gdf2,Rbp3,Zfp488,Gm30083,Gm5460,A630023A22Rik,Anxa8,Antxrl,Frmpd2,Ptpn20,Mapk8,Opn4,Wapl,Bmpr1a,9230112D13Rik,Ldb3,Shld2,Glud1,Fam25c,Sncg,Mmrn2,Npy4r,Gprin2,Syt15	1
chr14	60200000	61120000	TAD: NcoI	15	14	Tnfrsf19,Nupl1,Gm49336,Mtmr6,Amer2,Spata13,Mipep,C1qtnf9	1
chr14	80640000	84640000	TAD: NcoI	1	0	Pcdh17	1
chr14	87200000	87840000	TAD: NcoI	1	0	Tdrd3	1
chr14	90760000	94320000	TAD: NcoI	1	0	Pcdh9	1
chr14	99440000	100320000	TAD: NcoI	5	4	Klf12	1
chr14	104120000	105520000	TAD: NcoI	9	8	Rbm26,Ndfip2,Pou4f1,Rnf219	1
chr14	115840000	118480000	TAD: NcoI	11	10	Tgds,Gpr180,Dct,Gpc6,Gm9376,Sox21	1
chr15	6680000	8040000	TAD: NcoI	8	7	Egflam,Gdnf,Lifr,Rictor,Osmr	1
chr15	8960000	10400000	TAD: NcoI	1	0	Capsl,Il7r,Ugt3a1,Ugt3a2,Nadk2,Lmbrd2,Skp2,Ranbp3l,Gm21973,Agxt2,Prlr,Spef2	1
chr15	20560000	21360000	TAD: NcoI	1	0	Acot10	1
chr15	21480000	24360000	TAD: NcoI	1	0	Cdh18	1
chr15	25920000	27200000	TAD: NcoI	1	0	Zfp622,March11,Fbxl7	1
chr15	42760000	43600000	TAD: NcoI	1	0	Rspo2,Eif3e,Emc2	1
chr15	44680000	46400000	TAD: NcoI	1	0	Sybu,Kcnv1	1
chr15	52320000	54840000	TAD: NcoI	5	4	Med30,Ext1,Samd12,Gm7489,Tnfrsf11b,Colec10,Mal2,Nov	1
chr15	71880000	73040000	TAD: NcoI	1	0	Kcnk9,Col22a1	1
chr15	74560000	75720000	TAD: NcoI	2	1	Ly6e,Ly6d,D730001G18Rik,Ly6k,Gml,Cyp11b1,Gml2,Cyp11b2,2010109I03Rik,Lynx1,Gpihbp1,Zfp41,Mroh4,Arc,Top1mt,Jrk,Psca,Slurp1,Them6,Lypd2,Rhpn1,Slurp2,Ly6a,Ly6c1,Ly6c2,Ly6g,BC025446,Ly6f,Ly6l,Ly6h,Ly6i	1
chr15	88560000	89200000	TAD: NcoI	10	9	Dennd6b,Mapk11,Plxnb2,Brd1,Hdac10,Zbed4,Alg12,Creld2,Pim3,Mapk12,Ttll8,Zdhhc25,Trabd,Panx2,Tubgcp6,Selenoo,Mlc1,Mov10l1	1
chr15	97040000	98360000	TAD: NcoI	30	29	Senp1,Pfkm,Col2a1,Tmem106c,Vdr,Hdac7,Slc48a1,Olfr286,H1fnt,Zfp641,Olfr285,Olfr284,Rapgef3,Asb8,Ccdc184,Olfr288,Gm44579,Olfr287,Slc38a4,Pced1b,Amigo2,Rpap3,Endou	1
chr15	100640000	101000000	TAD: NcoI	3	2	Bin2,Cela1,Galnt6,Slc4a8,Scn8a	1
chr16	13120000	13440000	TAD: NcoI	4	3	Mkl2	1
chr16	25360000	25960000	TAD: NcoI	4	3	Trp63	1
chr16	25960000	27160000	TAD: NcoI	11	10	Gmnc,Il1rap,P3h2,Cldn1,Cldn16,Tmem207	1
chr16	38840000	39080000	TAD: NcoI	2	1	Igsf11	1
chr16	41280000	42320000	TAD: NcoI	3	2		1
chr16	44160000	44720000	TAD: NcoI	28	27	Spice1,Cfap44,Boc,Sidt1,Usf3	1
chr16	45160000	48240000	TAD: NcoI	13	12	Btla,Cd200,Gm609,Gm17783,Slc9c1,Cd96,Gm4737,Nectin3,Gcsam,BC016579,Tmprss7,Tagln3,Abhd10,Plcxd2,Phldb2	1
chr16	50800000	52200000	TAD: NcoI	2	1	Cblb	1
chr16	53480000	55880000	TAD: NcoI	2	1	Nfkbiz,Zpld1	1
chr16	55880000	57080000	TAD: NcoI	3	2	Adgrg7,Tmem45a,Lnp1,Tmem45a2,Abi3bp,Tfg,Impg2,Pcnp,Rpl24,Zbtb11,Trmt10c,Senp7,Nxpe3,Cep97	1
chr16	68560000	70600000	TAD: NcoI	1	0	Speer2,Gbe1	1
chr16	78160000	78960000	TAD: NcoI	4	3	D16Ertd472e,Cxadr,Btg3,Chodl	1
chr16	90240000	91080000	TAD: NcoI	15	14	Hunk,Scaf4,Urb1,Eva1c,Cfap298,Paxbp1,Synj1,Mis18a,Mrap	1
chr17	15240000	15640000	TAD: NcoI	2	1	Fam120b,Psmb1,Tbp,Pdcd2,Prdm9,Dll1	1
chr17	21320000	22200000	TAD: NcoI	4	3	Gm10226,Zfp942,Zfp943,Zfp947,Zfp677,Zfp54,Zfp51,Zfp53,Zfp52,Zfp948,Zfp983,Zfp760,Zfp229,Zfp820,Zfp995	1
chr17	27320000	27680000	TAD: NcoI	2	1	Nudt3,Pacsin1,RPS10-NUDT3,Rps10,Grm4,AI413582,Hmga1	1
chr17	32640000	33120000	TAD: NcoI	2	1	4921501E09Rik,Cyp4f40,Cyp4f14,Cyp4f15,Zfp871,Zfp811,Zfp799,Zfp870,Cyp4f13,Zfp472,Zfp952,Zfp763,Zfp563	1
chr17	33120000	34080000	TAD: NcoI	5	4	Zfp955a,Zfp955b,H2-K1,Ring1,Slc39a7,H2-Ke6,Rxrb,Col11a2,Ndufa7,Cd320,CT030732.1,Kifc1,Platr17,Daxx,Zbtb22,Tapbp,Rgl2,Pfdn6,Wdr46,B3galt4,Rps18,Vps52,Zfp414,Pram1,March2,Hnrnpm,Rab11b,Angptl4,Kank3,Rps28,Morc2b,Olfr55,Olfr239,Olfr1564,Olfr63,Zfp81,Zfp101,Actl9,Adamts10,Myo1f	1
chr17	41040000	43120000	TAD: NcoI	1	0	Ptchd4,Opn5,Adgrf4,Adgrf2,Cd2ap,Tnfrsf21	1
chr17	50960000	52640000	TAD: NcoI	2	1	Tbc1d5,Satb1,Kcnh8	1
chr17	52640000	54480000	TAD: NcoI	3	2	Efhb,Rab5a,Pp2d1,Kat2b,Sgo1,Sult1c2,Sult1c1,Slc5a7	1
chr17	56200000	57120000	TAD: NcoI	12	11	Gtf2f1,Dpp9,Fem1a,Ticam1,Plin3,Arrdc5,Uhrf1,Kdm4b,Ptprs,Znrf4,Gm20219,Safb2,Safb,2410015M20Rik,Rpl36,Lonp1,Catsperd,Ranbp3,Vmac,Ndufa11,Nrtn,Dus3l,Prr22,Rfx2,Acsbg2,1700061G19Rik,Mllt1,Acer1,Clpp,Alkbh7,Pspn,Khsrp,Gm17949,Slc25a41,Crb3,Dennd1c,Slc25a23,Tubb4a,Tnfsf9	1
chr17	57160000	63240000	TAD: NcoI	6	5	Gm21834,Vav1,Adgre1,Vmn2r120,Cntnap5c,Pdzph1,Nudt12,Efna5,Tnfsf14,C3,Gpr108,Trip10	1
chr17	66520000	66880000	TAD: NcoI	1	0	Themis3	1
chr17	86080000	86840000	TAD: NcoI	8	7	Gm10309,Srbd1,Epas1,Prkce	1
chr17	88400000	89040000	TAD: NcoI	4	3	Lhcgr,Foxn2,Ppp1r21,Ston1,Gtf2a1l	1
chr18	6240000	6560000	TAD: NcoI	3	2	Rpl27-ps3,Epc1,Kif5b	1
chr18	28320000	30440000	TAD: NcoI	1	0	Pik3c3	1
chr18	30440000	31960000	TAD: NcoI	1	0	Gm6665,Polr2d,Wdr33,Sft2d3,Syt4,Slc25a46,B930094E09Rik,Sap130,Ammecr1l,Rit2,Lims2,Gpr17	1
chr18	56520000	57520000	TAD: NcoI	12	11	Prrc1,Ctxn3,Aldh7a1,Phax,Tex43,Lmnb1,March3,C330018D20Rik,Megf10	1
chr19	7600000	8800000	TAD: NcoI	4	3	Slc22a28,Slc22a8,Polr2g,Slc22a6,Slc22a19,Hrasls5,Lgals12,Taf6l,Wdr74,1700092M07Rik,Gm45736,Stx5a,Nxf1,Slc22a29,Slc22a30,Chrm1,Slc3a2,Slc22a26,Slc22a27	1
chr19	9200000	9960000	TAD: NcoI	3	2	Pcna-ps2,Incenp,Scgb2a2	1
chr19	27480000	30280000	TAD: NcoI	7	6	Trpd52l3,Gldc,Mlana,Mbl2,Rcl1,Jak2,Il33,Uhrf2,Ermp1,9930021J03Rik,Ranbp6,Cd274,Pdcd1lg2,Ric1,Glis3,Slc1a1,4430402I18Rik,Plpp6,Cdc37l1,Ak3,Insl6,Rln1,Plgrkt,Rfx3	1
chr19	33480000	34240000	TAD: NcoI	1	0	Gm5519,Lipm,Lipf,Lipk,Lipn,Ankrd22,Stambpl1,Lipo2,Lipo3,Lipo4,Lipo1	1
chr19	36160000	36840000	TAD: NcoI	11	10	Ppp1r3c,Tnks2,Pcgf5,Hectd2	1
chr19	44200000	45000000	TAD: NcoI	10	9	Wnt8b,Scd1,Scd3,Scd2,Slf2,Sema4g,Hif1an,Pax2,Scd4,Ndufb8,Sec31b,Gm20538	1
chr19	45880000	46120000	TAD: NcoI	2	1	Armh3,Hps6,Ldb1,Pprc1,Nolc1	1
chr19	48000000	50240000	TAD: NcoI	1	0	Rpl13a-ps1,Sorcs3	1
chrX	8640000	9800000	TAD: NcoI	1	0	Ssxb8,Ssx9,Ssxb5,Gm6592,Gm5751,B630019K06Rik,Fthl17f,4930402K13Rik,Gm14862,Lancl3,H2al1m,Xk,H2al1k,Cybb,H2al1o,Dynlt3,Fthl17b,Fthl17c,Fthl17d,Fthl17e	1
chrX	43080000	45240000	TAD: NcoI	1	0	Tex13c1,Dcaf12l2,Dcaf12l1,Prr32,Tenm1	1
chrX	53480000	55760000	TAD: NcoI	1	0	Gm14597,Rtl8c,Rtl8a,Rtl8b,4930502E18Rik,1700013H16Rik,Zfp36l3,Xlr,Gm16405,Gm16430,Slxl1	1
chrX	59280000	61160000	TAD: NcoI	2	1	Gm7073,Atp11c,Sox3,Fgf13,F9,Mcf2	1
chrX	66040000	67600000	TAD: NcoI	1	0	4930447F04Rik,Slitrk2	1
chrX	71200000	71680000	TAD: NcoI	1	0	Mtm1,Gpr50,Hmgb3,Mtmr1,Cd99l2	1
chrX	72880000	75160000	TAD: NcoI	10	9	Fam50a,Plxna3,Lage3,Slc10a3,Ubl4a,Atp6ap1,Gdi1,Irak1,Rpl10,L1cam,Arhgap4,Dnase1l1,Taz,Naa10,Avpr2,Plxnb3,Srpk3,Flna,Renbp,Idh3g,Hcfc1,Emd,Ssr4,Pdzd4,Atp2b3,Mecp2,Opn1mw,Dusp9,Pnck,Slc6a8,Tex28,Bcap31,Tktl1,Abcd1,Gm45015,Zfp275,Gm18336,Zfp92,Trex2,Haus7,Bgn,Xlr4b,DXBay18,F8a,Xlr5c,Xlr3c,Xlr5a,Xlr5b,Xlr3b,Spin2d,Gm14685,Xlr4c,Pnma5,Pnma3,Xlr4a,Xlr3a,Zfp185,Gm5936,Gab3,Mpp1,Dkc1,Cetn2,Nsdhl,Ikbkg,G6pdx,Gm6880,Olfr1326-ps1,Olfr1325,Gm5640,Gm6890,Fam3a	1
chrX	79840000	81160000	TAD: NcoI	1	0	Tmem47	1
chrX	135840000	137560000	TAD: NcoI	3	2	Zcchc18,Slc25a53,Fam199x,Esx1,Morf4l2,Glra4,Bex1,Tceal7,Tceal9,Bex3,Plp1,Rab9b,H2bfm,Tmsb15b2,Tmsb15b1,Tmsb15l,Kir3dl1,Kir3dl2,Bex2,Tceal3,Nxf3,Tceal1,Bex4,Tceal8,Tceal5,Arxes2,Arxes1	1
chrX	162600000	163720000	TAD: NcoI	2	1	S100g,Grpr,Rbbp7,Txlng,Syap1,Ctps2,Reps2	1
chr1	17120000	18280000	TAD: NcoI	3	1	Crisp4,Defb18,Defb41,Crispld1,Gdap1,Pi15	2
chr1	34520000	36360000	TAD: NcoI	14	12	Cfc1,Prss40,Amer3,Uggt1,Neurl3,Arid5a,Plekhb2,Hs6st1,Arhgef4,Fam168b	2
chr1	57440000	58440000	TAD: NcoI	12	10	Aox1,Spats2l,Kctd18,Sgo2a,Bzw1,Clk1,Aox4,Aox2,Aox3	2
chr1	67160000	69200000	TAD: NcoI	2	0	Erbb4	2
chr1	78480000	79760000	TAD: NcoI	8	6	Scg2,Ap1s3,Farsb,Mogat1,BC035947,Utp14b,Acsl3,Kcne4	2
chr1	83720000	84960000	TAD: NcoI	3	1	Pid1,Dner,Fbxo36,Trip12,Slc16a14	2
chr1	87560000	88240000	TAD: NcoI	5	3	Inpp5d,Ngef,Mroh2a,Dgkd,Usp40,Dnajb3,Ugt1a9,Ugt1a5,Ugt1a6b,Ugt1a2,Ugt1a1,Ugt1a6a,Ugt1a7c,Ugt1a8,Ugt1a10,Atg16l1,Sag	2
chr1	121400000	122480000	TAD: NcoI	2	0	Ccdc93,Htr5b,Ddx18	2
chr1	162120000	163120000	TAD: NcoI	23	21	Dnm3,Fmo6,Mroh9,Fmo3,Fmo4,Fmo1,Fmo2,Myocos,Myoc,Prrc2c,Mettl13,Vamp4	2
chr1	176080000	177840000	TAD: NcoI	3	1	1700016C15Rik,Adss,Zbtb18,Akt3,Sdccag8,Cep170,Pld5	2
chr1	180440000	181440000	TAD: NcoI	14	12	9130409I23Rik,Nvl,Cnih4,Wdr26,Cnih3,Mixl1,Acbd3,H3f3a,Sde2,Lefty2,Pycr2,Lefty1,Tmem63a,Ephx1,Stum,Parp1,Lin9	2
chr1	183760000	184960000	TAD: NcoI	8	6	Hlx,Marc1,Marc2,1700056E22Rik,Dusp10,C130074G19Rik	2
chr1	185360000	186640000	TAD: NcoI	30	28	Slc30a10,Eprs,Lyplal1	2
chr2	17760000	19320000	TAD: NcoI	12	10	4930426L09Rik,H2al2a,A930004D18Rik,Skida1,Dnajc1,Mllt10,Spag6,Pip4k2a,Armc3,Commd3,Bmi1	2
chr2	19320000	20760000	TAD: NcoI	5	3	Etl4,Msrb2,Ptf1a,4921504E06Rik,Otud1	2
chr2	33520000	35040000	TAD: NcoI	17	15	Fbxw2,Rabepk,Gm34653,Psmd5,Cutal,Phf19,Hspa5,Gapvd1,Lmx1b,Mvb12b,Pbx3,Mapkap1,Traf1	2
chr2	37680000	38760000	TAD: NcoI	15	13	Psmb7,Nek6,Nr5a1,Strbp,Crb2,Dennd1a,Lhx2	2
chr2	57880000	58520000	TAD: NcoI	3	1	Gm17409,Acvr1c,Ermn,Galnt5,Cytip	2
chr2	66640000	68600000	TAD: NcoI	5	3	Gm26727,Gm21830,Scn7a,Xirp2,B3galt1,Stk39,4933409G03Rik	2
chr2	74520000	75440000	TAD: NcoI	12	10	Hoxd4,Lnpk,Evx2,Hoxd13,Hoxd12,Hoxd11,Hoxd10,Hoxd9,Hoxd3,Hoxd4,Hoxd8,Gm28230,Hoxd1,Mtx2	2
chr2	91560000	92320000	TAD: NcoI	8	6	Gm9821,Harbi1,Arhgap1,Atg13,F2,Zfp408,Creb3l1,Phf21a,Chrm4,Mdk,Dgkz,Ambra1	2
chr2	121360000	121840000	TAD: NcoI	2	0	Strc,Wdr76,Frmd5,Serf2,Serinc4,Ell3,Hypk,Mfap1b,Mfap1a,Catsper2,Pdia3	2
chr2	146440000	147160000	TAD: NcoI	2	0	Kiz,Xrn2,Nkx2-4,Ralgapa2	2
chr2	147200000	147640000	TAD: NcoI	2	0	Pax1	2
chr2	150600000	151320000	TAD: NcoI	4	2	Entpd6,Apmap,Acss1,Vsx1,Abhd12,Gins1,Nanp,Ninl,Gm14151,Gm14147,Pygb	2
chr2	162720000	163240000	TAD: NcoI	2	0	Srsf6,L3mbtl1,Sgk2,Ift52,Mybl2,Gtsf1l,Tox2	2
chr3	3000000	6320000	TAD: NcoI	8	6	Hnf4g,Zfhx4,Pex2,Gm8797	2
chr3	19120000	20440000	TAD: NcoI	3	1	Hltf,Trim55,Crh,Cp,Hps3,Pde7a,1700064H15Rik,Dnajc5b,Gyg,Armc1,Cpa3,Cpb1,Agtr1b,Mtfr1	2
chr3	54600000	57040000	TAD: NcoI	14	12	Gm21954,Gm21958,Exosc8,Supt20,Nbea,Mab21l1,Ccdc169,Sohlh2,Dclk1,Smad9,Rfxap,Sertm1,Ccna1,Spg20,Alg5	2
chr3	85960000	86800000	TAD: NcoI	4	2	Prss48,Sh3d19,Rps3a1,Lrba,Mab21l2	2
chr3	95760000	96040000	TAD: NcoI	4	2	Prpf3,Mrps21,BC028528,Ciart,Aph1a,Car14,Anp32e,Plekho1,Rprd2,Tars2	2
chr3	101280000	101640000	TAD: NcoI	17	15	Cd2,Igsf3,Atp1a1	2
chr3	116600000	117200000	TAD: NcoI	4	2	Gm43191,Mfsd14a,Slc35a3,Agl,Frrs1,Palmd,4930455H04Rik,Trmt13	2
chr3	125520000	126680000	TAD: NcoI	6	4	Camk2d,Arsj,Ugt8a	2
chr3	156240000	157200000	TAD: NcoI	2	0	Negr1	2
chr4	14400000	15240000	TAD: NcoI	7	5	Pip4p2,Necab1,Slc26a7,Lrrc69,Otud6b	2
chr4	15880000	17360000	TAD: NcoI	2	0	Calb1,Decr1,Nbn,Osgin2,Ripk2	2
chr4	125880000	126680000	TAD: NcoI	8	6	5730409E04Rik,Psmb2,Clspn,Map7d1,Trappc3,Col8a2,Adprhl2,Tekt2,Ago3,Ago1,Ago4,Oscp1,Lsm10,Stk40,Eva1b,Sh3d21,Thrap3,Mrps15,Csf3r	2
chr4	128600000	128800000	TAD: NcoI	11	9	A3galt2,Zscan20,Tlr12,Phc2	2
chr4	138000000	138440000	TAD: NcoI	4	2	Ddost,Pink1,Cda,Fam43b,Mul1,Hp1bp3,Sh2d5,Kif17	2
chr5	44040000	45840000	TAD: NcoI	7	5	Ncapg,Qdpr,Clrn2,Lap3,Med28,Fam184b,Tapt1,Ldb2,Prom1	2
chr5	52520000	53240000	TAD: NcoI	4	2	Sel1l3,Slc34a2,Lgi2,Sepsecs,Anapc4,Pi4k2b,Zcchc4	2
chr5	67080000	67880000	TAD: NcoI	4	2	Slc30a9,Bend4,Atp8a1,Shisa3,Phox2b,Tmem33	2
chr5	98760000	99600000	TAD: NcoI	7	5	Bmp3,Prkg2	2
chr5	109200000	109960000	TAD: NcoI	2	0	Gm15446,Vmn2r14,Vmn2r15,Vmn2r16,Vmn2r17,Crlf2,5430403G16Rik,4930522L14Rik	2
chr6	21680000	23440000	TAD: NcoI	8	6	Ptprz1,Ing3,Cped1,Wnt16,Fam3c,Tspan12,Aass,Fezf1	2
chr6	41720000	42880000	TAD: NcoI	4	2	Tmem139,Tcaf2,Tcaf1,Olfr453,Olfr38,Olfr452,Olfr450,Olfr449,Tcaf3,Epha1,Zyx,Tas2r143,Tas2r135,Tas2r126,Olfr458,Olfr457,Olfr456,Olfr455,Gstk1,Casp2,Clcn1,Fam131b,Olfr459,Pip,Sval2,Sval1,Sval3,Sva,Tas2r139,Tas2r144	2
chr6	54520000	55160000	TAD: NcoI	3	1	Crhr2,Mturn,Znrf2,Scrn1,Nod1,Ggct,Gars,Plekha8,Fkbp14	2
chr6	87000000	87640000	TAD: NcoI	17	15	Gkn2,Gkn3,Bmp10,Arhgap25,Prokr1,Gkn1,Gfpt1,D6Ertd527e,Antxr1,Nfu1	2
chr6	92680000	94440000	TAD: NcoI	6	4	Magi1,A730049H05Rik,Prickle2,Gm15737,Adamts9	2
chr6	118480000	119400000	TAD: NcoI	10	8	Cacna2d4,Lrtm2,Dcp1b,Cacna1c,Ankrd26	2
chr6	134920000	136960000	TAD: NcoI	30	28	Cdkn1b,Apold1,Ddx47,Gprc5a,Gprc5d,Gsg1,Hebp1,Fam234b,Hist4h4,H2afj,BC049715,Smco3,Wbp11,Art4,Mgp,Erp27,Pde6h,Arhgdib,Pbp2,Emp1,Grin2b,Gm8994,E330021D16Rik,Atf7ip,Plbd1,Gucy2c	2
chr7	29520000	31000000	TAD: NcoI	7	5	E130208F15Rik,Kmt2b,Arhgap33,Lin37,Proser3,Hspb6,Psenen,Igflr1,U2af1l4,Gm49396,Aplp1,Mag,Usf2,Hamp,Hamp2,Lsr,Kirrel2,Nphs1,Prodh2,Fam187b,Syne4,Sdhaf1,Lrfn3,Tyrobp,Hcst,Nfkbid,Cd22,Alkbh6,Ffar2,Ffar3,Ffar1,Clip3,Capns1,Krtdap,Polr2i,Tbcb,Ovol3,Thap8,Wdr62,Zfp420,Zfp383,Zfp27,Zfp74,Tmem147,Gapdhs,Sbsn,Zfp568,Zfp14,Gm26920,Zfp566,Zfp82,Dmkn,Zfp260,Zfp382,Zfp146,Gm5113,Cox7a1,Zbtb32,Upk1a,Cox6b1,Etv2,Rbm42,Haus5,Catsperg2,Zfp84,Zfp30,Pmis2,Zfp790,Zfp940,2200002J24Rik,Atp4a	2
chr7	50760000	52160000	TAD: NcoI	7	5	Svip,1700015G11Rik,Gas2,Fancf,Slc17a6,Ano5	2
chr7	62080000	63040000	TAD: NcoI	3	1	Magel2,Mkrn3,Ndn,Peg12,A26c2	2
chr7	121400000	122000000	TAD: NcoI	2	0	Usp31,Scnn1g,Scnn1b,Cog7	2
chr8	13360000	15080000	TAD: NcoI	16	14	Dlgap2,Fbxo25,Tdrp,Erich1,Coprs,Champ1,AF366264,Atp4b,Grk1,Tmem255b,Gas6,1700029H14Rik,Rasa3,Cfap97d2,Cdc16,Upf3a,Kbtbd11,BB014433,Myom2,Cln8,Arhgef10	2
chr8	34880000	35080000	TAD: NcoI	2	0	Tnks	2
chr8	41240000	42000000	TAD: NcoI	2	0	Asah1,Frg1	2
chr8	69040000	70440000	TAD: NcoI	10	8	Zfp869,Lpar2,Atp13a1,Hapln4,Ncan,Slc18a1,Atp6v1b2,Nr2c2ap,Rfxank,Mef2b,Borcs8,Tmem161a,Slc25a42,Armc6,Sugp2,Cilp2,Yjefn3,Ndufa13,Tssk6,Gatad2a,Mau2,Sugp1,Tm6sf2,Gmip,Pbx4,Lzts1,Zfp930,D130040H23Rik,Gm9495,Gm7697,Zfp868,Zfp964,Zfp963,Zfp866,Gm20422,Crtc1,Homer3,Ddx49,Cope,Gdf1,Cers1,Upf1,Comp	2
chr8	114560000	116520000	TAD: NcoI	18	16	Dynlrb2,Maf	2
chr9	27160000	28040000	TAD: NcoI	3	1	Igsf9b,Spata19,Opcml	2
chr9	61760000	62120000	TAD: NcoI	2	0	Rplp1,Kif23,Paqr5	2
chr9	65960000	66840000	TAD: NcoI	7	5	Gm10647,Fbxl22,Herc1,Usp3,Car12,Aph1b,Aph1c,Snx1,Fam96a,Dapk2,Ppib,Snx22	2
chr9	67840000	69840000	TAD: NcoI	10	8	Ice2,Anxa2,Foxb1,Vps13c,Rora	2
chr9	72960000	73920000	TAD: NcoI	2	0	Rab27a,Rsl24d1,Khdc3,Gm20509,Pigb,Ccpg1os,Ccpg1	2
chr9	99560000	100320000	TAD: NcoI	2	0	A4gnt,Dzip1l,Cldn18,Armc8,Dbr1,Sox14	2
chr9	102520000	103240000	TAD: NcoI	26	24	Slco2a1,Rab6b,Gm20425,Trf,Srprb,Amotl2,Ryk,Anapc13,Cep63	2
chr9	109800000	110240000	TAD: NcoI	4	2	Dhx30,Smarcc1,Nme6,Camp,Cdc25a,Map4,Spink8	2
chr9	119000000	119800000	TAD: NcoI	7	5	Gm47289,Vill,Plcd1,Dlec1,Acaa1b,Acvr2b,Exog,Scn5a,Scn10a,Slc22a14,Xylb,Slc22a13,Acaa1a,Myd88,Oxsr1	2
chr10	4520000	5920000	TAD: NcoI	7	5	Gm10097,Fbxo5,Mtrf1l,Myct1,Vip,Esr1,Syne1	2
chr10	7320000	9480000	TAD: NcoI	21	19	Ulbp1,Ginm1,Ppil4,Zc3h12d,Tab2,Ust,Sash1,Nup43,Pcmt1,Lats1,Katna1,Lrp11	2
chr10	21080000	21760000	TAD: NcoI	5	3	Myb,Hbs1l,Aldh8a1,1700020N01Rik	2
chr10	23520000	24040000	TAD: NcoI	2	0	Taar1,Taar2,Taar3,Taar4,Taar5,Taar6,Taar7a,Taar7b,Taar7d,Taar7e,Vnn1,Rps12,Slc18b1,Vnn3	2
chr10	42720000	43200000	TAD: NcoI	6	4	9030612E09Rik,Scml4,Sobp,Sec63	2
chr10	52160000	53320000	TAD: NcoI	2	0	Gm26741,Ros1,Dcbld1,Gopc,Nepn,Nus1,Slc35f1	2
chr10	55800000	57440000	TAD: NcoI	8	6	Gja1,Msl3l2,Tbc1d32	2
chr10	57760000	58560000	TAD: NcoI	2	0	Fabp7,Smpdl3a,AW822073,Duxf3,Gm4981,Gcc2,Lims1,Ranbp2,Ccdc138	2
chr10	75440000	76520000	TAD: NcoI	6	4	Snrpd3,Gucd1,Lrrc75b,Ggt1,Ggt5,Susd2,Cabin1,Gm20441,Gstt3,Ddt,Gstt1,Gstt4,Gstt2,Mif,Derl3,Smarcb1,Chchd10,Mmp11,Gm867,Vpreb3,Gm5134,Zfp280b,Slc5a4b,Slc5a4a,Prmt2,Dip2a,S100b,Pcnt,Ybey,Mcm3ap,2610028H24Rik	2
chr10	86400000	86960000	TAD: NcoI	3	1	Hsp90b1,Nt5dc3,Ttc41,Gm49358,Syn3	2
chr10	96840000	97160000	TAD: NcoI	2	0		2
chr10	98600000	99080000	TAD: NcoI	4	2	Atp2b1	2
chr10	108040000	109320000	TAD: NcoI	3	1	Pawr,Gm5136,Syt1,Ppp1r12a	2
chr11	19720000	19960000	TAD: NcoI	6	4	Spred2	2
chr11	43240000	44280000	TAD: NcoI	4	2	4933415A04Rik,Pttg1,Slu7,C1qtnf2,Ccnjl,Fabp6,Pwwp2a,Ttc1,Adra1b	2
chr11	80280000	83080000	TAD: NcoI	4	2	Gm17268,Myo1d,Tmem98,Spaca3,5530401A14Rik,Asic2,Ccl2,Ccl7,Ccl11,Ccl12,Ccl8,Ccl1,Tmem132e,Cct6b,Zfp830,Cdk5r1,Zfp207,Psmd11,Rhbdl3,5730455P16Rik,Slfn9,Slfn8,Slfn2,Rffl,Lig3,Rad51d,Nle1,Fndc8,Unc45b,Slfn5	2
chr11	94480000	96800000	TAD: NcoI	27	25	Slc35b1,Spop,Nxph3,Ngfr,Phb,Phospho1,Zfp652,Gngt2,Abi3,B4galnt2,Igf2bp1,Gip,Snf8,Ube2z,Atp5g1,Calcoco2,Ttll6,Hoxb13,Hoxb9,Hoxb8,Hoxb7,Hoxb6,Hoxb5,Hoxb4,Hoxb2,Hoxb3,Hoxb1,Skap1,Snx11,Cbx1,B130006D01Rik,Fam117a,Kat7,Tac4,Col1a1,Sgca,Hils1,Ppp1r9b,Samd14,Pdk2,Itga3,Dlx3,Dlx4,Spata20,Epn3,Mycbpap,Rsad1,Acsf2,Chad,Lrrc59,Eme1,Mrpl27,Xylt2,Gm11541,Cdc34b,Tmem92	2
chr11	97600000	98080000	TAD: NcoI	7	5	Epop,Mllt6,Cisd3,Pcgf2,Psmb3,Pip4k2b,Cwc25,1700001P01Rik,Rpl23,Lasp1,B230217C12Rik,Fbxo47,Plxdc1,Arl5c,Rpl19,Cacnb1,Stac2	2
chr11	98760000	100160000	TAD: NcoI	22	20	Rapgefl1,Wipf2,Cdc6,Rara,Gjd3,Top2a,Igfbp4,Tns4,Ccr7,Smarce1,Krt222,Krt24,Krt25,Krt26,Krt27,Krt28,Krt10,Krt12,Krt20,Krt23,Krt39,Krt40,Krtap3-3,Krtap3-2,Gm11939,Krtap3-1,Krtap1-5,Krtap1-4,Krtap1-3,Krtap9-3,Gm11938,Gm11937,Krtap2-4,Gm11562,Krtap4-1,Krtap4-2,Krtap4-7,Gm11555,Gm11563,Krtap4-6,Gm14190,Gm14180,Krtap4-8,Gm11595,Krtap4-9,Gm11596,Gm11569,Gm11554,Krtap4-13,Gm11564,2300003K06Rik,Krtap4-16,Gm11568,Gm11559,Krtap9-1,Gm11567,Krtap31-1,Gm11565,Krtap31-2,Krtap9-5,Krtap29-1,Krtap16-1,Krtap17-1,Krt33a,Krt33b,Krt34,Krt31,Krt32,Krt35,Krt36,Krt13,Krt15,Krt19,Msl1,Casc3,Nr1d1	2
chr11	105080000	105800000	TAD: NcoI	9	7	Gm10842,Mettl2,Tlk2,Mrc2,March10,Tanc2	2
chr11	107040000	107360000	TAD: NcoI	2	0	Bptf,Nol11	2
chr12	36000000	36600000	TAD: NcoI	2	0	D630036H23Rik,Tspan13,Ankmy2,Bzw2,Lrrc72,Sostdc1,Ispd	2
chr12	38840000	40240000	TAD: NcoI	5	3	Lsmem1,Arl4a,Scin	2
chr12	76880000	77480000	TAD: NcoI	3	1	Max,Fut8	2
chr12	80000000	80280000	TAD: NcoI	15	13	Zfp36l1,Actn1	2
chr12	80400000	81240000	TAD: NcoI	6	4	Smoc1,Slc39a9,Erh,Plekhd1,Ccdc177,Susd6,Srsf5,Slc10a1,Dcaf5,Exd2,Galnt16	2
chr12	83160000	84840000	TAD: NcoI	7	5	Isca2,Npc2,Syndig1l,Vrtn,Abcd4,Entpd5,Aldh6a1,Rnf113a2,Bbof1,Lin52,Vsx2,Ptgr2,Zfp410,Coq6,Fam161b,Elmsan1,Acot5,Acot6,Dnal1,Pnma1,Heatr4,Acot2,Acot1,Acot3,Acot4,Gm49366,Rbm25,Psen1,Papln,Numb,Riox1,Dpf3,Dcaf4,Zfyve1	2
chr12	112960000	113320000	TAD: NcoI	2	0	Tmem121,Crip2,Crip1,Tedc1,Mta1,Btbd6,Brf1,Pacs2,Tex22	2
chr12	119040000	120160000	TAD: NcoI	2	0	Itgb8,Macc1,Tmem196	2
chr13	20400000	21240000	TAD: NcoI	6	4	Aoah,Olfr1370,Olfr1369-ps1,Olfr263,Olfr1368,Trim27	2
chr13	51760000	52720000	TAD: NcoI	21	19	Sema4d,Gadd45g,Diras2,Syk	2
chr13	112240000	113080000	TAD: NcoI	21	19	Dhx29,Ccno,Mcidas,Gpx8,Cdc20b,Ddx4,Slc38a9,Plpp1,Skiv2l2,Il31ra,Il6st,Ankrd55	2
chr14	15840000	17240000	TAD: NcoI	9	7	Oxsm,Ngly1,Rarb,Top2b	2
chr14	66000000	66440000	TAD: NcoI	2	0	Adam2,Gulo,Trim35,Stmn4,Chrna2,Ptk2b,Ephx2	2
chr14	103400000	104120000	TAD: NcoI	2	0	Scel,Slain1,Ednrb	2
chr14	118520000	119280000	TAD: NcoI	6	4	Hs6st3,Uggt2,Dnajc3,Abcc4,Cldn10,Dzip1	2
chr14	120480000	121200000	TAD: NcoI	25	23	Ipo5,Farp1	2
chr15	3080000	5080000	TAD: NcoI	4	2	Fbxo4,AW549877,Oxct1,Plcxd3,C6,Mroh2b,Ghr,Selenop,Ccdc152,C7	2
chr15	32760000	34360000	TAD: NcoI	4	2	Laptm4b,Matn2,9430069I07Rik,Sdc2,Cpq,Tspyl5,Mtdh	2
chr15	38600000	39160000	TAD: NcoI	7	5	Dcaf13,Atp6v1c1,Baalc,Fzd6,Cthrc1,Slc25a32	2
chr15	64520000	66360000	TAD: NcoI	3	1	Gm21961,Gm21798,Kcnq3,Oc90,Hhla1,Efr3a,Adcy8	2
chr15	77240000	77760000	TAD: NcoI	10	8	Apol11b,Apol7a,Apol7e,Apol9b,Apol8,Apol9a,Apol7b,Apol10a,Apol11a,Apol7c,1700025B11Rik,Apol10b,Gm36245,Rbfox2	2
chr15	81240000	81880000	TAD: NcoI	8	6	Ep300,Rbx1,Slc25a17,St13,Xpnpep3,Dnajb7,Aco2,Rangap1,Zc3h7b,Tef,Tob2,Phf5a,Chadl,L3mbtl2	2
chr15	86040000	88520000	TAD: NcoI	8	6	Cerk,Gramd4,Fam19a5,Tbc1d22a	2
chr15	92080000	93080000	TAD: NcoI	3	1	Pdzrn4	2
chr16	28520000	29600000	TAD: NcoI	4	2	Atp13a5,Hrasls,Fgf12,Mb21d2,Opa1,Atp13a4	2
chr16	32480000	32720000	TAD: NcoI	5	3	Slc51a,Zdhhc19,Tfrc,Tnk2	2
chr16	44720000	45160000	TAD: NcoI	5	3	Ccdc80,Slc35a5,Atg3,Cd200r2,Cd200r3,Nepro,Gtpbp8,Cd200r1,Cd200r4	2
chr16	57600000	58760000	TAD: NcoI	3	1	Gm813,E330017A01Rik,Cpox,Gpr15,Cldnd1,Col8a1,St3gal6,Dcbld2,Cmss1	2
chr16	73200000	75280000	TAD: NcoI	2	0	Robo2	2
chr16	79000000	81120000	TAD: NcoI	2	0	Tmprss15	2
chr17	8360000	9160000	TAD: NcoI	4	2	1700010I14Rik,Pde10a,Gm17087,T2,T	2
chr17	17520000	17880000	TAD: NcoI	3	1	Spaca6,Has1,Lnpep,Vmn2r90	2
chr17	29160000	29680000	TAD: NcoI	13	11	Tmem217,Gm17657,Ppil1,BC004004,Pi16,Mtch1,Fgd2,Pim1,Gm28043,Rnf8,Cmtr1,Tbc1d22b,Cpne5	2
chr17	68200000	69720000	TAD: NcoI	6	4	Zbtb14,Akain1,L3mbtl4,Tmem200c,Epb41l3	2
chr17	80040000	80600000	TAD: NcoI	4	2	Sos1,Gm10190,Cdkl4,Srsf7,Dhx57,Hnrnpll,Galm,Ttc39d,Gemin6,Morn2,Arhgef33	2
chr17	80640000	81000000	TAD: NcoI	13	11	Map4k3,Tmem178	2
chr17	81000000	81480000	TAD: NcoI	2	0	Thumpd2,Gm11096	2
chr17	84280000	84840000	TAD: NcoI	8	6	Thada,Dync2li1,Plekhh2,Lrpprc,Abcg5,Abcg8	2
chr18	46320000	46760000	TAD: NcoI	5	3	Eif1a,Cdo1,Atg12,Fem1c,Tmed7,Ticam2,Ap3s1	2
chr18	58120000	59240000	TAD: NcoI	9	7	Fbn2,Isoc1,Chsy3,Adamts19,Slc27a6,A730017C20Rik	2
chr18	68000000	68480000	TAD: NcoI	13	11	Mc5r,Mc2r,Rnmt,Fam210a	2
chr19	17480000	18920000	TAD: NcoI	2	0	Carnmt1,Pcsk5,Trpm6,D030056L22Rik,Nmrk1,Ostf1	2
chr19	24360000	24960000	TAD: NcoI	2	0	Fam122a,Tmem252,Foxd4,Gm10053,Pip5k1b,Pgm5	2
chr19	36880000	37440000	TAD: NcoI	4	2	Kif11,Fgfbp3,Btaf1,March5,Cpeb3,Ide,Hhex	2
chr19	50240000	53080000	TAD: NcoI	9	7	Ins1,Xpnpep1,Sorcs1	2
chr19	57760000	59280000	TAD: NcoI	9	7	Hspa12a,Pnlip,Pnliprp2,Slc18a2,Pnliprp1,Shtn1,Ccdc172,Kcnk18,Eno4,Vax1,Gfra1,1700019N19Rik	2
chr19	59400000	61342430	TAD: NcoI	6	4	Fam204a,Nanos1,Csf2ra,Prlhr,Grk5,Gm6020,Eif3a,Cacul1,Gm21060,Emx2,Rab11fip2,Fam45a,Sfxn4,Prdx3,Zfp950,Gm7102	2
chrX	12120000	12800000	TAD: NcoI	14	12	Med14,Atp6ap2,1810030O07Rik,Bcor	2
chrX	13280000	14360000	TAD: NcoI	10	8	Ddx3x,Nyx,Gpr82,Gpr34,Cask,H2al1n	2
chrX	18080000	20200000	TAD: NcoI	4	2	Chst7,Dusp21,Kdm6a,4930578C19Rik,Tex13c3	2
chrX	56440000	57120000	TAD: NcoI	2	0	Gm2174,Gm10477,Htatsf1,Vgll1,Adgrg4,Brs3,Map7d3,Ints6l,Slc9a6,Fhl1,Gm648,Mmgt1	2
chrX	57720000	58400000	TAD: NcoI	3	1	Zic3	2
chrX	83720000	86240000	TAD: NcoI	3	1	Fthl17a,Tab3,Gk,5430427O19Rik,Samt3,Nr0b1	2
chrX	93160000	94080000	TAD: NcoI	6	4	Arx,Pola1,Pcyt1b,Pdk3,AU015836	2
chrX	163880000	166440000	TAD: NcoI	5	3	Gm17604,Piga,Vegfd,Pir,Bmx,Ap1s2,Zrsr2,Car5b,Siah1b,Cltrn,Ace2,Asb9,Mospd2,Fancb,Glra2,Gemin8,Gpm6b,Asb11	2
chr1	30760000	31240000	TAD: NcoI	3	0	Ptp4a1,Ptp4a1,AC153137.1,Lgsn,4931428L18Rik,Pih1d3,Phf3	3
chr1	33680000	34520000	TAD: NcoI	10	7	Zfp451,Bend6,Rab23,Bag2,Prss39,Ptpn18,Imp4,Ccdc115,Dst	3
chr1	53080000	53760000	TAD: NcoI	3	0	1700019A02Rik,Pms1,Gm28778,Asnsd1,Ormdl1,Gm28551,Osgepl1,Dnah7a	3
chr1	63200000	64640000	TAD: NcoI	13	10	Creb1,Mettl21a,Fastkd2,4933402D24Rik,Klf7,Adam23,Gm39653,Dytn,Mdh1b,Gpr1,Zdbf2	3
chr1	79760000	81280000	TAD: NcoI	8	5	Gm45261,Dock10,Nyap2,Serpine2,Fam124b,Cul3,Wdfy1,Mrpl44	3
chr1	89000000	90200000	TAD: NcoI	19	16	Sh3bp4,Agap1,Gbx2,Asb18,Iqca	3
chr1	93320000	94800000	TAD: NcoI	7	4	D2hgdh,Gal3st2,Gal3st2b,Gal3st2c,Neu4,Pdcd1,Pask,Ppp1r7,Dtymk,Ing5,Farp2,Stk25,Bok,Atg4b,Thap4,Ano7,Sept2,Sept2,Hdlbp	3
chr1	124840000	126200000	TAD: NcoI	3	0	Actr3,Lypd1,Gpr39,Slc35f5	3
chr1	126600000	127240000	TAD: NcoI	8	5	Nckap5,Mgat5	3
chr1	168320000	169280000	TAD: NcoI	11	8	Pbx1	3
chr1	174320000	175360000	TAD: NcoI	3	0	Grem2,Olfr248,Olfr414,Olfr220,Fmn2,Mptx1,Olfr417	3
chr2	52600000	53040000	TAD: NcoI	14	11	Fmnl2,Stam2,Cacnb4	3
chr2	55920000	57840000	TAD: NcoI	5	2	Gpd2,Nr4a2	3
chr2	71400000	71760000	TAD: NcoI	6	3	Dlx2,Itga6,Metap1d,Dlx1	3
chr2	92320000	92720000	TAD: NcoI	5	2	Cry2,Slc35c1,Chst1,Mapk8ip1,1700029I15Rik,Large2,Pex16	3
chr2	145520000	146280000	TAD: NcoI	12	9	Cfap61,Crnkl1,Naa20,Insm1,Rin2	3
chr2	180000000	181748087	TAD: NcoI	7	4	Lime1,Zgpat,Arfrp1,Zbtb46,Abhd16b,Tpd52l2,Dnajc5,Zfp512b,Uckl1,Prpf6,Samd10,Gm29797,Sox18,Tcea2,Rgs19,Lkaaear1,Oprl1,Lsm14b,Psma7,Rtel1,Stmn3,Eef1a2,Ppdpf,Ptk6,Srms,Fndc11,Helz2,Gmeb2,Kcnq2,Dido1,Gid8,Slc17a9,Bhlhe23,Ythdf1,Birc7,Nkain4,Arfgap1,Col20a1,Chrna4,Adrm1,Lama5,Rps21,Cables2,Rbbp8nl,Gata5,Slco4a1,Ntsr1,Mrgbp,Ogfr,Tcfl5,Col9a3,Ss18l1,Mtg2,Hrh3,Osbpl2	3
chr3	36480000	37200000	TAD: NcoI	3	0	Gm11549,Exosc9,Ccna2,Bbs7,Il2,Adad1,4932438A13Rik,Trpc3	3
chr3	48800000	51000000	TAD: NcoI	12	9	Pcdh18,Slc7a11	3
chr3	84120000	85960000	TAD: NcoI	15	12	Fhdc1,Gm37240,Arfip1,Gatb,Fam160a1,Tmem154,Fbxw7,Glt28d2,Tigd4,Mnd1,Trim2,Gm6525	3
chr3	86800000	87680000	TAD: NcoI	15	12	Arhgef11,Etv3,Fcrl5,Fcrls,Cd5l,Fcrl1,Dclk2,Cd1d1,Kirrel	3
chr3	107400000	108760000	TAD: NcoI	18	15	Gm10961,Clcc1,Gpsm2,Psrc1,Celsr2,Sars,1700013F07Rik,5330417C22Rik,Tmem167b,Taf13,Wdr47,Gstm3,Gstm2,Gpr61,Amigo1,Gstm1,Cyb561d1,Gstm4,Atxn7l2,Sypl2,Psma5,Sort1,Mybphl,Gstm7,Ampd2,Gstm6,Gnat2,Gnai3,Ahcyl1,Csf1,Gstm5,Eps8l3,Kcnc4,Slc6a17,Ubl4b,Alx3,Strip1,Aknad1	3
chr3	128960000	129520000	TAD: NcoI	4	1	Pitx2,Enpep	3
chr3	144080000	145040000	TAD: NcoI	9	6	Lmo4,Hs2st1,Selenof,Sh3glb1,Clca3a2,Clca3a1,Clca3b,Clca4b,Clca4a,Clca1	3
chr4	4680000	6320000	TAD: NcoI	8	5	Impad1,Fam110b,Ubxn2b,Cyp7a1	3
chr4	43520000	44960000	TAD: NcoI	16	13	Npr2,Gne,Tpm2,Rgp1,Msmp,Gba2,Tln1,Creb3,Rnf38,Hint2,Tmem8b,Fam221b,Olfr70,Olfr71,Hrct1,Spaar,Olfr159,Olfr156,Olfr157,Olfr155,Reck,Glipr2,Ccin,Clta,Spag8,Zcchc7,Melk,Pax5	3
chr4	65280000	66120000	TAD: NcoI	3	0	Trim32	3
chr4	136200000	137200000	TAD: NcoI	16	13	6030445D17Rik,Asap3,C1qb,C1qc,C1qa,Epha8,Zbtb40,Tex46,Lactbl1,Ephb2,Htr1d,Luzp1,Kdm1a,Hnrnpr,Tcea3,Zfp46	3
chr4	140680000	141160000	TAD: NcoI	6	3	Sdhb,Atp13a2,Padi3,Padi1,Padi2,Szrd1,Fbxo42,Rcc2,Padi6,Padi4,Crocc,Necap2,Spata21,Mfap2	3
chr5	99600000	100960000	TAD: NcoI	4	1	4930524J08Rik,Helq,Hpse,Coq2,Sec31a,Lin54,Cops4,Rasgef1b,Plac8,Hnrnpd,Hnrnpdl,Enoph1,Tmem150c,Vamp9,Abraxas1,Gpat3,Mrps18c	3
chr5	102560000	103760000	TAD: NcoI	10	7	Ptpn13,Slc10a6,1700016H13Rik,Aff1,Mapk10	3
chr5	112840000	113520000	TAD: NcoI	14	11	Myo18b,Grk3,Crybb2,Crybb3,Tmem211,Sgsm1,Aym1,Wscd2,2900026A02Rik	3
chr5	113680000	115920000	TAD: NcoI	32	29	Gm10401,Gm9936,Cit,Srsf9,Rab35,Oasl1,Gatc,Triap1,Hnf1a,2210016L21Rik,Cox6a1,Msi1,Bicdl1,Sppl3,Pla2g1b,Sirt4,Pxn,Oasl2,Dynll1,Rplp0,Coq5,1500011B03Rik,2610524H06Rik,Gm20499,4930519G04Rik,Gcn1l1,Rnf10,Pop5,Ung,Git2,Ankrd13a,Acacb,Dao,Trpv4,Acads,Gltp,Unc119b,Alkbh2,Svop,Mlec,Usp30,Cabp1,Tchp,Mvk,Iscu,Tmem119,Selplg,Coro1c,Ssh1,Fam222a,Ube3b,Mmab,1700069L16Rik,Ficd,Sart3,Foxn4,Myo1h,Kctd10	3
chr5	117960000	118440000	TAD: NcoI	20	17	Fbxo21,Tesc,Fbxw8,Hrk,Rnft2,2410131K14Rik	3
chr6	52960000	53720000	TAD: NcoI	19	16	Jazf1,Creb5	3
chr6	71840000	72280000	TAD: NcoI	8	5	St3gal5,Atoh8,Polr1a,Ptcd3	3
chr6	87800000	88840000	TAD: NcoI	13	10	Sec61a1,Kbtbd12,Mgll,Rpn1,Gata2,Dnajb8,Eefsec,Ruvbl1,Gm45140,Rab43,Isy1,Copg1,Hmces,H1fx,Rab7,Cnbp	3
chr6	88840000	89600000	TAD: NcoI	7	4	Tpra1,Plxna1,Chchd6,Podxl2,Mcm2,Abtb1	3
chr6	91400000	92040000	TAD: NcoI	7	4	Lsm3,Slc6a6,Grip2,Ccdc174,4930590J08Rik,Fgd5,Tmem43,Xpc,Wnt7a,Chchd4	3
chr6	95000000	97080000	TAD: NcoI	4	1	Gm10234,Suclg2,1700123L14Rik,Fam19a1,Fam19a4,Kbtbd8	3
chr6	126720000	127400000	TAD: NcoI	8	5	Rad51ap1,D6Wsu163e,Fgf6,Fgf23,Tigar,Ccnd2,Kcna6,Ndufa9,Akap3,Dyrk4	3
chr7	48440000	50520000	TAD: NcoI	21	18	Dbx1,Htatip2,Prmt3,Slc6a5,Nell1,Mrgprb1,Mrgprx2,Mrgprb2,Mrgprb3,Zdhhc13,Csrp3,E2f8,Nav2	3
chr7	81520000	82280000	TAD: NcoI	4	1	Gm10160,Fsd2,Whamm,Homer2,Rammet,3110040N11Rik,Btbd1,Sh3gl3,Tm6sf1,Hdgfl3,Bnc1	3
chr7	99240000	100120000	TAD: NcoI	12	9	Tpbgl,Slco2b1,Klhl35,Rps3,Arrb1,Map6,Serpinh1,Gdpd5,Olfr520,Olfr521,Neu3,Xrra1,Spcs2,Rnf169,Chrdl2	3
chr7	135920000	137640000	TAD: NcoI	27	24	Glrx3,9430038I01Rik,Mgmt,Ebf3	3
chr8	44360000	45120000	TAD: NcoI	6	3	Mtnr1a,Fat1	3
chr8	47240000	47640000	TAD: NcoI	9	6	Rwdd4a,Stox2,Trappc11	3
chr8	103360000	105320000	TAD: NcoI	10	7	Gm11020,Terb1,Cmtm4,Ces4a,Dync1li2,E2f4,Cdh5,Ces2a,Bean1,Elmo3,Ces2b,Ces2c,Tk2,Ces2e,Ces2f,Cklf,Ces2g,Ces2h,Ces3a,Cmtm2a,Gm45711,Cmtm1,Cmtm2b,Cmtm3,Ces3b,Car7,B3gnt9,D230025D16Rik,Pdp2,Tradd,Cdh16,Fbxl8,Hsf4,Rrad,Exoc3l,4931428F04Rik,Nol3,Fam96b,Cbfb,Nae1	3
chr9	20680000	22240000	TAD: NcoI	17	14	Cdkn2d,Ap1m2,Cdc37,Pde4a,Keap1,S1pr5,Kri1,Atg4d,Plppr2,Swsap1,Epor,Rgl3,AB124611,Tyk2,Zglp1,Fdx1l,Gm49373,Raver1,Gm38431,Dnm2,Mrpl4,Tmed1,Rab3d,Ccdc159,Tmem205,Icam5,Icam4,Icam1,Pigyl,Zfp872,Zfp809,Ldlr,Qtrt1,Dnmt1,Spc24,Kank2,Angptl8,Dock6,S1pr2,Prkcsh,Ilf3,Yipf2,Timm29,Olfm2,Carm1,Col5a3,Zfp653,Gm49318,Ecsit,Elavl3,Rdh8,Angptl6,A230050P20Rik,Smarca4,Cnn1,Ppan,Elof1,Acp5,Eif3g,Slc44a2,Ccdc151	3
chr9	28040000	29480000	TAD: NcoI	3	0		3
chr9	59160000	59520000	TAD: NcoI	3	0	Arih1,Adpgk,Bbs4	3
chr9	106080000	107440000	TAD: NcoI	11	8	Cish,Mapkapk3,Iqcf1,Iqcf3,Iqcf5,Glyctk,Iqcf4,Iqcf6,Wdr82,Grm2,Tex264,Ppm1m,Rad54l2,Twf2,Tlr9,Alas1,Rbm15b,Dcaf1,Dock3,Manf,Col6a4,Rrp9,Parp3,Pcbp4,Gpr62,Dusp7,6430571L13Rik,Rpl29,Acy1,Cacna2d2,Abhd14a,Abhd14b,Hemk1,Poc1a	3
chr9	116880000	117920000	TAD: NcoI	16	13	Rbms3	3
chr10	11080000	12720000	TAD: NcoI	4	1	Fbxo30,Epm2a,Shprh,Grm1	3
chr10	20040000	20680000	TAD: NcoI	6	3	Mtfr2,Map7,Bclaf1	3
chr10	21840000	22240000	TAD: NcoI	6	3	4930444G20Rik,E030030I06Rik,Raet1e,H60b,Sgk1	3
chr10	22240000	23520000	TAD: NcoI	4	1	Raet1d,Tbpl1,Slc2a12,Tcf21,Eya4	3
chr10	43280000	43920000	TAD: NcoI	7	4	Bend3,Gm9803,1700021F05Rik,Cd24a,Qrsl1,Rtn4ip1	3
chr10	61160000	62280000	TAD: NcoI	15	12	Tysnd1,H2afy2,Aifm2,Col13a1,Tbata,Neurog3,Fam241b,Adamts14,Tspan15,Tacr2,Prf1,Pald1,Nodal,Eif4ebp2,Lrrc20,Npffr1,Ppa1,Sar1a	3
chr10	77440000	77880000	TAD: NcoI	4	1	Fam207a,Itgb2,Pttg1ip,Gm49325,Sumo3,Ube2g2,Krtap10-4,Gm3250,Gm18596,Gm2696,Gm9507,Gm7137,Gm10142,Gm9639,Krtap10-10,Gm3285,Gm19402,Gm3233,Gm36176,Krtap12-1,Gm3238,Gm10318,Gm19668,Gm7138,Tspear,Gm10272,Gm9508,Gm9736,Gm10024,Gm10100	3
chr10	85400000	86080000	TAD: NcoI	7	4	Pwp1,Prdm4,Rtcb,Ascl4,Bpifc,Fbxo7	3
chr10	94440000	94960000	TAD: NcoI	10	7	Cep83,Plxnc1	3
chr10	95000000	95560000	TAD: NcoI	16	13	Socs2,Mrpl42,Ube2n,Cradd	3
chr10	114600000	115640000	TAD: NcoI	3	0	Trhde,Tph2,Tbc1d15,Rab21,Tmem19,Thap2,Zfc3h1,A930009A15Rik,Lgr5	3
chr10	117160000	117480000	TAD: NcoI	4	1	Yeats4,9530003J23Rik,Lyz2,Lyz1,Cpsf6	3
chr11	57600000	58720000	TAD: NcoI	9	6	Galnt10,Sap30l,Hand1,Larp1,Gm12248,Cnot8,Gemin5,Mrpl22,Olfr322,Olfr320,Olfr319,Sh3bp5l,Lypd8,1810065E05Rik,Gm12253,4930504O13Rik,Olfr30,Olfr332,Olfr331,Olfr330,Olfr329-ps,Olfr328,Olfr224,Olfr325,Olfr324,2210407C18Rik,Olfr323,Trim58,Igtp,Irgm2,4930438A08Rik,Zfp672,Zfp692	3
chr11	68840000	69720000	TAD: NcoI	11	8	9130213A22Rik,Atp1b2,Shbg,Sat2,Fxr2,Sox15,Mpdu1,Efnb3,Wrap53,Trp53,Rnf227,Chd3,Naa38,Cyb5d1,Tmem88,Kdm6b,Dnah2,Senp3,Tnfsfm13,Cntrob,Tnfsf13,Tnfsf12,Trappc1,Kcnab3,Alox12b,Alox8,Cd68,Eif4a1,Gucy2e,Aloxe3,Hes7,Aurkb,Borcs6,Tmem107,Vamp2,Per1,Arhgef15,Rangrf,Slc25a35,Pfas,Ctc1,Ndel1,Rnf222,Rpl26,Odf4	3
chr11	93760000	94400000	TAD: NcoI	8	5	Utp18,Mbtd1,Gm20390,Nme2,Nme1,Spag9,Tob1,Wfikkn2,Gm21885,Abcc3,Ankrd40,Luc7l3	3
chr11	113520000	114520000	TAD: NcoI	17	14	Fam104a,Cog1,Slc39a11,Sstr2,D11Wsu47e,Cpsf4l,Cdc42ep4,Sdk2	3
chr12	5080000	8600000	TAD: NcoI	22	19	Gdf7,Hs1bp3,Klhl29,Apob,Ldah,Rhob,Slc7a15	3
chr12	33320000	33600000	TAD: NcoI	3	0	Efcab10,Twistnb	3
chr12	36600000	37400000	TAD: NcoI	6	3	Meox2,Agmo	3
chr12	58360000	58680000	TAD: NcoI	4	1		3
chr12	85960000	87000000	TAD: NcoI	24	21	Angel1,Lrrc74a,Irf2bpl,Cipc,Zdhhc22,Esrrb,Vash1,Tgfb3,Ift43,Gpatch2l	3
chr12	112120000	112800000	TAD: NcoI	15	12	Cep170b,Pld4,A530016L24Rik,Tmem179,Inf2,Adssl1,Siva1,Akt1,Zbtb42,Kif26a	3
chr13	69800000	70760000	TAD: NcoI	4	1	Med10,Ice1	3
chr13	74440000	74680000	TAD: NcoI	4	1	Zfp825,Erap1	3
chr13	89720000	91080000	TAD: NcoI	8	5	Xrcc4,Vcan,Tmem167,Atp6ap1l,Rps23	3
chr13	99400000	100080000	TAD: NcoI	3	0	Map1b,Cartpt,Mccc2	3
chr13	100880000	101440000	TAD: NcoI	8	5		3
chr13	107920000	108920000	TAD: NcoI	4	1	Smim15,Ndufaf2,Ercc8,Elovl7,Depdc1b,Pde4d	3
chr13	113080000	113440000	TAD: NcoI	8	5	Gzma,Esm1,Gzmk,BC067074	3
chr14	28560000	30760000	TAD: NcoI	10	7	Sfmbt1,Prkcd,Rft1,Tkt,Chdh,Dcp1a,Cacna1d,Lrtm1,Cacna2d3,Selenok,Actr8,Il17rb	3
chr14	31320000	31760000	TAD: NcoI	9	6	Colq,Btd,Gm49387,Hacl1,Mettl6,Eaf1,Dnah1,Sh3bp5,Capn7	3
chr14	61120000	61920000	TAD: NcoI	9	6	Sacs,Sgcg,Kpna3,Spryd7,Trim13,Kcnrg,Arl11,Ebpl	3
chr14	64480000	65200000	TAD: NcoI	6	3	Ints9,Extl3,Hmbox1,Kif13b	3
chr14	100320000	101840000	TAD: NcoI	11	8	Gm9922,Tbc1d4,Commd6,Uchl3,Lmo7,Prr30	3
chr14	102120000	103400000	TAD: NcoI	4	1	Mycbp2,Kctd12,Acod1,Cln5,Fbxl3	3
chr15	10400000	11320000	TAD: NcoI	20	17	Ttc23l,Rai14,C1qtnf3,Amacr,Slc45a2,Rxfp3,Adamts12,Rad1,Dnajc21,Brix1	3
chr15	31560000	32720000	TAD: NcoI	8	5	Sema5a,Cct5,Fam173b,Tas2r119,Cmbl	3
chr15	55880000	57400000	TAD: NcoI	6	3	Sntb1,Has2	3
chr15	75760000	76760000	TAD: NcoI	9	6	Scrib,Fam83h,K230010J24Rik,Mapk15,Ccdc166,Cyhr1,Kifc2,Foxh1,Tigd5,Pycrl,Tsta3,Ppp1r16a,Zfp623,Zfp707,Cyc1,Sharpin,Slc39a4,Vps28,Tonsl,Plec,Smpd5,Exosc4,Oplah,Cpsf1,Adck5,Eef1d,Naprt,Gpaa1,Parp10,Dgat1,Scrt1,Tmem249,Fbxl6,Slc52a2,Grina,Spatc1,Hsf1,Gsdmd,Mroh6,Zc3h3,Mroh1,Scx,Bop1,Gpt,Gm35339,Hgh1,Tssk5,Puf60,Mfsd3,Recql4,Nrbp2,Lrrc24,Lrrc14,C030006K11Rik,BC024139,Eppk1,Maf1	3
chr16	6480000	8400000	TAD: NcoI	4	1		3
chr16	22840000	23960000	TAD: NcoI	9	6	Eif4a2,Rfc4,Kng1,Tbccd1,Sst,Rtp2,Dnajb11,Ahsg,Fetub,Hrg,Kng2,Adipoq,St6gal1,Rtp1,Masp1,Rtp4	3
chr16	34120000	35040000	TAD: NcoI	8	5	Kalrn,Hacd2,Mylk,Ropn1,Ccdc14	3
chr16	62840000	65520000	TAD: NcoI	6	3	Epha3,Csnka2ip,4930453N24Rik,Zfp654,Cggbp1,Htr1f,Arl13b,Pros1	3
chr17	13360000	15120000	TAD: NcoI	26	23	Gm7168,Gm7358,Gm7356,Dact2,Smoc2,Thbs2,Wdr27,1600012H06Rik,Phf10,Ermard,Gm3417,9030025P20Rik,Gm3435,Tcte3,Gm3448,Tcte2,Afdn	3
chr18	14960000	20080000	TAD: NcoI	8	5	Aqp4,Kctd1,Gm10036,Dsc2,Chst9,Cdh2,Dsc3	3
chr18	24840000	25200000	TAD: NcoI	5	2	Tpgs2,AW554918	3
chr18	61920000	63160000	TAD: NcoI	4	1	Gm9949,Adrb2,Sh3tc2,Apcdd1,Gm17732,Fbxo38,Spink7,Htr4,Spink10,Spink13,Gm36368,Napg	3
chr18	82880000	83160000	TAD: NcoI	6	3	Zfp516	3
chr19	17160000	17480000	TAD: NcoI	3	0	Gcnt1,Rfk	3
chrX	12800000	13280000	TAD: NcoI	10	7	Usp9x	3
chr1	51680000	52160000	TAD: NcoI	8	4	Stat4,Stat1,Myo1b	4
chr1	64760000	65240000	TAD: NcoI	7	3	Idh1,Pikfyve,Plekhm3,Akr1cl,Cryge,Crygd,Crygc,Crygb,D630023F18Rik,Cryga,Gm28845	4
chr1	105680000	106880000	TAD: NcoI	7	3	Tnfrsf11a,Bcl2,Kdsr,Vps4b,Serpinb5,Zcchc2,Phlpp1	4
chr1	137920000	138360000	TAD: NcoI	5	1	Ptprc,Atp6v1g3	4
chr1	161160000	162120000	TAD: NcoI	21	17	Tnfsf4,Tnfsf18,Fasl,Suco,4930558K02Rik,Pigc,Prdx6	4
chr1	169840000	171440000	TAD: NcoI	16	12	Gm26620,Ddr2,Hsd17b7,Ccdc190,Mpz,Pcp4l1,Nr1i3,Tomm40l,Fcgr4,Nectin4,Fcgr3,Cfap126,Arhgap30,Sdhc,Usp21,Ufc1,Olfml2b,Atf6,Nit1,Dusp12,Dedd,Fcrlb,Fcrla,Fcgr2b,Klhdc9,Pfdn2,Adamts4,Ndufs2,F11r,Uhmk1,Sh2d1b2,Sh2d1b1,Spata46,Nos1ap,Gm7694,B4galt3,Ppox,Apoa2,Uap1,Tstd1,Usf1,Fcer1g	4
chr1	186640000	187040000	TAD: NcoI	8	4	Tgfb2,Rrp15,D1Pas1	4
chr2	25480000	26480000	TAD: NcoI	7	3	Edf1,Sec16a,C8g,Fbxw5,Traf2,Gpsm1,Dnlz,Inpp5e,Pmpca,Snapc4,Card9,Lcn12,Nacc2,Qsox2,Lhx3,Ccdc187,Sdccag3,Ubac1,Lcn8,Lcn5,Lcn6,Lcn10,Obp2a,Bmyc,Obp2b,Lcn3,Lcn11,Glt6d1,Gm13539,Lcn9,Sohlh1,Camsap1,Ajm1,Ccdc183,Fcna,Tmem141,Rabl6,Kcnt1,Mamdc4,Phpt1	4
chr2	31320000	32480000	TAD: NcoI	18	14	Pomt1,Uck1,Swi5,Golga2,Fam78a,Plpp7,Prrc2b,Nup214,Lcn2,Ptges2,Aif1l,Lamc3,Fibcd1,Ciz1,1110008P14Rik,Prdm12,Exosc2,Abl1,Qrfp,Fubp3,Ass1,Dnm1,Naif1,Slc25a25	4
chr2	62520000	64800000	TAD: NcoI	4	0	Gca,Kcnh7,Fign,Fap,Ifih1	4
chr2	64960000	66320000	TAD: NcoI	5	1	Scn2a,Ttc21b,Grb14,Cobll1,Csrnp3,Slc38a11,Galnt3,Scn3a	4
chr2	92720000	94240000	TAD: NcoI	17	13	Alx4,Ext2,Accs,Gm10803,Cd82,Tspan18,Trp53i11,Syt13,Prdm11,Hsd17b12,Alkbh3,Gm27027,Gm13889,Accsl	4
chr2	114000000	115960000	TAD: NcoI	7	3	Zfp770,Dph6,Actc1,Gjd2,BC052040,Aqr	4
chr2	154520000	156000000	TAD: NcoI	15	11	4930519P11Rik,Gm17581,Trpc4ap,Myh7b,Edem2,Procr,BC029722,Mmp24,Eif6,Fam83c,Uqcc1,Gm15557,Gdf5,Cep250,Gss,Ggt7,Acss2,Ncoa6,Trp53inp2,Pigu,Ahcy,Itch,Dynlrb1,Map1lc3a,Zfp341,Chmp4b,Gm14214,Gm14226,Raly,a,Eif2s2,Necab3,1700003F12Rik,Actl10,E2f1,Pxmp4	4
chr2	157440000	158480000	TAD: NcoI	20	16	Lbp,Snhg11,Ralgapb,Bpi,Vstm2l,Tti1,Tgm2,Rprd1b,D630003M21Rik,Blcap,Nnat,Ctnnbl1	4
chr3	33720000	35560000	TAD: NcoI	7	3	Dnajc19,Fxr1,Ttc14,Ccdc39,Sox2	4
chr3	60520000	62320000	TAD: NcoI	6	2	B430305J03Rik,P2ry1,Rap2b	4
chr3	62320000	63760000	TAD: NcoI	5	1	Gpr149,Mme,Gm34302,Arhgef26,Dhx36	4
chr3	87720000	89040000	TAD: NcoI	26	22	Sh2d2a,Ntrk1,Lrrc71,Pear1,Insrr,Rit1,Syt11,Msto1,Gon4l,Rxfp4,Khdc4,Sema4a,Lmna,Arhgef2,Mex3a,Rab25,Lamtor2,Ubqln4,Smg5,Paqr6,Bglap3,Ssr2,Bglap2,Bglap,Pmf1,Slc25a44,Cct3,Tmem79,Glmp,Tsacc,Gm38392,Rhbg,Bcan,Hapln2,Gpatch4,Naxe,Ttc24,Iqgap3,Mef2d,Crabp2,Nes,Prcc,Hdgf,Rrnad1,Isg20l2,Mrpl24,Ash1l,Dap3	4
chr3	103200000	104520000	TAD: NcoI	7	3	Dclre1b,Ap4b1,Gm43064,Bcl2l15,Gm10964,Hipk1,Atg4a-ps,Syt6,Olfml3,Trim33,Lrig2,Magi3,Phtf1,Rsbn1,Ptpn22	4
chr3	129520000	130400000	TAD: NcoI	12	8	Elovl6,Egf,Lrit3,Rrh,Gar1,Cfi,Pla2g12a,Casp6,Mcub,Sec24b,Col25a1	4
chr3	130400000	130960000	TAD: NcoI	6	2	Rpl34,Ostc,Etnppl	4
chr3	135520000	137440000	TAD: NcoI	5	1	Bank1,Ppp3ca,Emcn,Slc39a8,Nfkb1	4
chr3	145600000	146640000	TAD: NcoI	23	19	Gng5,Rpf1,Dnase2b,Uox,Ctbs,Spata1,Ssx2ip,Lpar3,Mcoln2,Cyr61,Ddah1,Bcl10,2410004B18Rik,Syde2,Wdr63,Mcoln3	4
chr4	107560000	108320000	TAD: NcoI	12	8	Echdc2,Zyg11a,Zyg11b,Cpt2,Slc1a7,Scp2,Podn,0610037L13Rik,Lrp8,Magoh,Dmrtb1	4
chr5	4200000	4960000	TAD: NcoI	5	1	Fzd1	4
chr5	31520000	33960000	TAD: NcoI	31	27	Fgfr3,Uvssa,Nkx1-1,Fam53a,Gm9903,Depdc5,Tmem129,Slbp,Tacc3,Gm20671,Prr14l,Pisd,Ywhah,Slc5a1,Spon2,Ctbp1,Maea,Fosl2,Plb1,Yes1,Ppp1cb,Rbks,Slc4a1ap,Supt7l,Mrpl33,Babam2,Nsd2,Nelfa,Letm1	4
chr5	33960000	35880000	TAD: NcoI	10	6	Hgfac,Rgs12,Nop14,Grk4,Msantd1,Ablim2,Htt,Sh3tc1,Htra3,Mfsd10,Lrpap1,Adra2c,Hmx1,Sh3bp2,Cpz,Trmt44,Add1,Acox3,Cfap99,Rnf4,Fam193a,Dok7,Tnip2,Gm1673,Nat8l,Poln,Haus3,Mxd4,Zfyve28	4
chr6	14760000	16960000	TAD: NcoI	12	8	Mdfic,Tfec,Foxp2	4
chr6	99600000	100840000	TAD: NcoI	26	22	Gxylt2,Ppp4r2,Rybp,Shq1,Gpr27,Prok2,Gm20696,Eif4e3	4
chr6	112440000	113000000	TAD: NcoI	8	4	Cav3,Oxtr,Rad18,Srgap3	4
chr7	13640000	16480000	TAD: NcoI	9	5	Sult2a2,Sult2a1,Sult2a4,Sult2a3,Sult2a6,Obox8,Kptn,Napa,Ehd2,Bicra,Zfp541,Sae1,Obox2,Obox1,Obox3,Zc3h4,Obox5,Obox6,Tmem160,Crx,Npas1,Crxos,Selenow,Nop53,Meis3,Obox7,Dhx34,C5ar2,C5ar1,Inafm1,Ccdc9,Bbc3,Sult2a8,Slc8a2,Sult2a7,Vmn1r90	4
chr7	16480000	17640000	TAD: NcoI	7	3	Dact3,Gng8,Ptgir,Calm3,Pnmal2,Pnmal1,Gm42372,Ccdc8,Ppp5c,Prkd2,Strn4,Fkrp,Arhgap35,Ceacam15,Ceacam9,Ap2s1,Slc1a5,Ceacam3,Psg29,Hif3a,Psg16	4
chr7	63040000	64080000	TAD: NcoI	10	6	Chrna7,Otud7a,Klf13,E030018B13Rik	4
chr7	80800000	81520000	TAD: NcoI	8	4	BC048679,Pde8a,Rps17,Cpeb1,Ap3b2,Zfp592,Alpk3,Slc28a1,Zscan2,Wdr73,Sec11a,Nmb,Iqgap1	4
chr7	82280000	83040000	TAD: NcoI	10	6	Mex3b,Adamtsl3,Saxo2,Efl1	4
chr8	47680000	48800000	TAD: NcoI	15	11	Dctd,Cdkn2aip,Cldn24,Cldn22,Wwc2	4
chr8	64000000	66400000	TAD: NcoI	7	3	Gm10663,Tll1,Tmem192,Trim75,Trim61,Apela,Trim60,BC030870,March1,Cpe,Msmo1,Klhl2	4
chr8	80040000	82160000	TAD: NcoI	24	20	Hhip,Gypa,Frem3,Smarca5,Gab1,Usp38,Inpp4b	4
chr8	82160000	83520000	TAD: NcoI	6	2	Gm10645,Rnf150,Tbc1d9,Ucp1,Elmod2,Mgat4d,Zfp330,Il15,Clgn,Scoc	4
chr8	106760000	107840000	TAD: NcoI	18	14	Tmed6,Terf2,Cyb5b,Nfat5,Nqo1,Nob1,Wwp2,Psmd7,Chtf8,Has3,Utp4,Sntb2,Pdf,Vps4a,Cog8,Nip7	4
chr8	108920000	109200000	TAD: NcoI	4	0		4
chr8	123160000	124040000	TAD: NcoI	7	3	Rhou,Chmp1a,Dpep1,Acta1,Abcb10,Def8,Vps9d1,Spire2,Dbndd1,Rab4a,Ccsap,Urb2,Tcf25,Zfp276,Afg3l1,Tubb3,Mc1r,Cdk10,Spata33,Taf5l,Fanca,Gas8,Nup133,Spata2l	4
chr9	35000000	35360000	TAD: NcoI	10	6	Tirap,Fam118b,Srpr,Foxred1,Dcps,St3gal4,Rpusd4	4
chr9	35360000	36560000	TAD: NcoI	11	7	Gm1113,Ddx25,Pate2,Pate1,Pate4,Hyls1,Pate3,Pus3,Gm17677,Gm27235,Gm17727,D730048I06Rik,9230110F15Rik,9230113P08Rik,Gm5916,Gm7257,Gm9513,Gm5615,Cdon	4
chr9	37480000	40560000	TAD: NcoI	7	3	Tmem225,Vwa5a,Olfr920,Olfr921,Olfr922,Olfr923,Olfr924,Olfr26,Olfr926,Olfr930,Olfr933,Olfr934,Olfr935,Olfr146,Olfr937,Olfr938,Olfr27,Olfr876,Olfr877,Olfr145,Olfr878,Olfr881,Olfr883,Olfr884,Olfr885,Olfr887,Olfr888,Olfr889,Olfr890,Olfr891,Olfr893,Olfr894,Olfr143,Olfr895,Olfr896-ps1,Olfr25,Olfr898,Olfr250,Olfr251,Olfr147,Olfr901,Olfr902,Olfr904,Olfr905,Olfr906,Olfr907,Olfr911-ps1,Olfr910,Olfr912,Olfr913,Olfr914,Olfr916,Olfr917,Olfr918,Olfr919,Msantd2,Esam,Vsig2,Nrgn,Tbrg1,Siae,Spa17,Panx3,Olfr160,Olfr874,Olfr875,Gramd1b,Olfr149,Olfr965,Olfr150,Olfr967,Olfr968,Olfr969,Olfr970,Olfr971,Olfr972,Olfr229,Olfr974,Olfr975,Olfr976,Olfr978,Olfr979,Olfr980,Olfr981,Olfr982,Olfr983,Olfr984,Olfr985,Olfr986,Zfp202,Scn3b,Olfr951,Olfr952,Olfr954,Olfr955,Olfr44,Olfr957,Olfr958,Olfr959,AW551984,Olfr148,Olfr960,Olfr961,Olfr963,Olfr943,Olfr944,Olfr1537,Olfr945,Olfr948	4
chr9	41800000	42120000	TAD: NcoI	15	11		4
chr9	62440000	63720000	TAD: NcoI	27	23	Aagab,Iqch,2300009A05Rik,Itga11,Fem1b,Calml4,Cln6,Pias1,Skor1,Map2k5,Coro2b	4
chr9	78440000	79880000	TAD: NcoI	19	15	Gm17324,Cox7a2,Tmem30a,Mto1,Eef1a1,Slc17a5,Cd109,Col12a1,Mb21d1	4
chr10	40280000	41440000	TAD: NcoI	6	2	Ddo,Mettl24,Cdc40,Wasf1,Gpr6,Fig4,Ak9,Slc22a16,Cdk19,Amd1	4
chr10	111600000	112240000	TAD: NcoI	12	8	Krr1,Glipr1,Glipr1l1,Glipr1l2,Glipr1l3,Caps2	4
chr10	116680000	117120000	TAD: NcoI	7	3	Gm10271,Myrfl,Rab3ip,Best3,Lrrc10,Cct2	4
chr10	121080000	121520000	TAD: NcoI	14	10	Tbc1d30,Gns,Rassf3	4
chr10	122240000	122640000	TAD: NcoI	5	1	Avpr1a	4
chr10	122640000	124400000	TAD: NcoI	22	18	Ppm1h,Mon2,Usp15,Fam19a2	4
chr11	20000000	21440000	TAD: NcoI	19	15	Actr2,Rab1a,Cep68,Slc1a4,Sertad2,Aftph,Vps54,Ugp2,Lgalsl,Peli1	4
chr11	22520000	22880000	TAD: NcoI	9	5	B3gnt2	4
chr11	35840000	38560000	TAD: NcoI	4	0	Wwc1,Tenm2	4
chr12	71560000	72040000	TAD: NcoI	15	11	Daam1	4
chr12	93080000	97000000	TAD: NcoI	4	0	Flrt2	4
chr12	106280000	107040000	TAD: NcoI	4	0		4
chr13	23840000	25080000	TAD: NcoI	11	7	Dcdc2a,D130043K22Rik,Aldh5a1,Gpld1,Mrs2,Tdp2,Carmil1,Scgn,Ripor2,Slc17a1,Armh2,Gmnn,Slc17a4,BC005537,Acot13,Hist1h2ba,Hist1h2aa,Cmah	4
chr13	101600000	103920000	TAD: NcoI	19	15	Pik3r1,Mast4,Cd180,Srek1	4
chr13	103920000	104920000	TAD: NcoI	16	12	Trim23,Cenpk,Ppwd1,Adamts6,Cwc27,Srek1ip1,Shisal2b,Erbin,Nln,Sgtb,Trappc13	4
chr13	113840000	114680000	TAD: NcoI	7	3	Ndufs4,Fst	4
chr13	115760000	117920000	TAD: NcoI	8	4	Gm17509,Emb,Hcn1,Isl1,Parp8	4
chr14	8520000	12360000	TAD: NcoI	6	2	Gm3839,Fezf2,4930452B06Rik,Fhit,Gm49355,3830406C13Rik,Ptprg	4
chr14	22680000	24360000	TAD: NcoI	17	13	Dlg5,E330034G19Rik,Kcnma1	4
chr14	56600000	57720000	TAD: NcoI	9	5	Mphosph8,Xpo4,Zmym5,Zmym2,Gja3,Gjb2,Gm4491,Gjb6,Cryl1,Ift88,Il17d,Eef1akmt1,Pspc1	4
chr14	59920000	60200000	TAD: NcoI	4	0	Atp8a2	4
chr14	75560000	76240000	TAD: NcoI	9	5	Spert,Erich6b,Gtf2f2,Kctd4,Gpalpp1,Nufip1,Cog3,Slc25a30,Tpt1	4
chr14	119400000	120440000	TAD: NcoI	30	26	Mbnl2,Oxgr1	4
chr15	28200000	31560000	TAD: NcoI	6	2	Dnah5,Dap,Ankrd33b,Ropn1l,March6,Ctnnd2	4
chr15	40000000	40960000	TAD: NcoI	5	1	9330182O14Rik,Zfpm2	4
chr15	66480000	66960000	TAD: NcoI	11	7	Wisp1,Sla,Tg,Lrrc6,Tmem71,Phf20l1	4
chr15	79040000	79920000	TAD: NcoI	13	9	Dmc1,Maff,Tmem184b,Slc16a8,Gm49486,Pick1,Csnk1e,Kcnj4,Baiap2l2,Kdelr3,Ddx17,Ankrd54,1700088E04Rik,Micall1,Polr2f,Pla2g6,Sox10,Dnal4,Cbx6,Npcd,Nptxr,Eif3l,Galr3,Sun2,Fam227a,Apobec3,Cby1,Tomm22,Josd1,Gtpbp1	4
chr15	95560000	96280000	TAD: NcoI	9	5	Dbx2,Ano6	4
chr16	14200000	15600000	TAD: NcoI	11	7	Gm21897,Abcc1,A630010A05Rik,Snai2,Efcab1,Ube2v2,Myh11,Fopnl	4
chr16	30560000	31440000	TAD: NcoI	20	16	Apod,Bdh1,Xxylt1,Acap2,Ppp1r2,Lsg1,Fam43a	4
chr16	77080000	78160000	TAD: NcoI	15	11	Gm11146	4
chr18	21160000	22000000	TAD: NcoI	5	1	Garem1,Klhl14	4
chr18	42760000	43200000	TAD: NcoI	6	2	Ppp2r2b	4
chr18	43520000	45000000	TAD: NcoI	17	13	Spinkl,Npy6r,Gm10542,Gm94,Jakmip2,Spink6,Spink1,Spink14,Spink12,Gm37797,Gm10267,Spink11,Myot,Dcp2,Mcc,Ythdc2,Scgb3a2,Spink5	4
chr19	16080000	16840000	TAD: NcoI	6	2	Gna14,Vps13a,Gnaq	4
chrX	106720000	108360000	TAD: NcoI	23	19	Rtl3,Lpar4,P2ry10,P2ry10b,Gpr174,Itm2a,Tbx22,2610002M06Rik,Tent5d,Gm732	4
chrX	150160000	151800000	TAD: NcoI	8	4	Tsr2,Fgd1,Wnk3,Fam120c,Tmem29,Apex2,Alas2,Pfkfb1,Phf8,Maged2,Gnl3l,Tro	4
chr1	9520000	10120000	TAD: NcoI	7	2	Sgk3,Vcpip1,Cspp1,Cops5,Vxn,Mcmdc2,Ppp1r42,Mybl1,Tcf24,Rrs1,Adhfe1	5
chr1	13760000	14720000	TAD: NcoI	5	0	Eya1	5
chr1	58440000	59760000	TAD: NcoI	19	14	Nop58,Gm973,Sumo1,Fzd7,Cdk15,Cflar,Casp8,Trak2,Stradb,C2cd6,Mpp4,Tmem237,Als2,Fam126b,Ndufb3,Als2cr12,Orc2,Ppil3,Nif3l1	5
chr1	74920000	75600000	TAD: NcoI	15	10	Gmppa,Asic4,Chpf,Obsl1,Tmem198,Speg,Des,Tuba4a,Stk16,A630095N17Rik,Dnajb2,Ptprn,Resp18,Dnpep,Ankzf1,Abcb6,Zfand2b,Glb1l,Atg9a,Retreg2,Cfap65,Ihh,Nhej1,Slc23a3,Cnppd1,Slc4a3,Stk11ip,Inha	5
chr1	75600000	77960000	TAD: NcoI	7	2	Epha4	5
chr1	82720000	83720000	TAD: NcoI	6	1	Mff,Tm4sf20,Gm47791,Agfg1,A030005L19Rik,A030014E15Rik,Gm6217,A030003K21Rik,Gm7544,Gm47955,Gm47959,Slc19a3,Krtap28-10,Gm47969,A030005K14Rik,Krtap28-13,Ccl20,Daw1,Sphkap	5
chr1	118520000	119440000	TAD: NcoI	13	8	Tfcp2l1,Gli2,Inhbb	5
chr1	134920000	135520000	TAD: NcoI	11	6	Ipo9,Timm17a,Lmod1,Shisa4,Ube2t,Lgr6,Ptpn7,Arl8a,Gpr37l1,Rnpep,Elf3,Ppp1r12b	5
chr1	137040000	137680000	TAD: NcoI	6	1		5
chr1	159440000	160600000	TAD: NcoI	6	1	Tnr,4930523C07Rik,Tnn,Mrps14,Cacybp	5
chr2	4800000	5880000	TAD: NcoI	10	5	Optn,Ccdc3,Camk1d,Cdc123,Gm13199,Nudt5,Sephs1,Phyh,Ucma,Mcm10	5
chr2	5880000	8600000	TAD: NcoI	23	18	Celf2,Upf2,Proser2,Echdc3,Usp6nl,Dhtkd1,Sec61a2	5
chr2	77840000	80160000	TAD: NcoI	12	7	Ssfa2,Ppp1r1c,Pde1a,Ube2e3,Itga4,Cerkl,Neurod1,Cwc22	5
chr2	158680000	160760000	TAD: NcoI	10	5	Fam83d,Dhx35,Gm826,Mafb,Top1,Plcg1	5
chr2	173400000	175000000	TAD: NcoI	48	43	Gm20721,1700021F07Rik,Ankrd60,Rab22a,1700010B08Rik,Vapb,Stx16,Npepl1,Gnas,Nelfcd,Ctsz,Tubb1,Atp5e,Prelid3b,Zfp831,Edn3	5
chr3	27000000	28880000	TAD: NcoI	36	31	Tnik,Pld1,Ect2,Nceh1,Tnfsf10,Ghsr,Fndc3b,Tmem212,Slc2a2,Eif5a2,Rpl22l1	5
chr3	79640000	81760000	TAD: NcoI	11	6	Gria2,Glrb,Pdgfc,Rxfp1,Tmem144,Fam198b	5
chr3	142400000	144080000	TAD: NcoI	9	4	Gtf2b,Pkn2,Gbp7,Gbp5,Gbp3,Gbp2b,Gbp2,Kyat3	5
chr4	17800000	19480000	TAD: NcoI	5	0	Cnbd1,Cngb3,Mmp16	5
chr4	53720000	55320000	TAD: NcoI	12	7	Tal2,Tmem38b,Zfp462	5
chr4	98400000	98600000	TAD: NcoI	8	3		5
chr4	98600000	98880000	TAD: NcoI	6	1	L1td1,Kank4,I0C0044D17Rik	5
chr5	21320000	23320000	TAD: NcoI	11	6	Ccdc146,Fam185a,Fbxl13,Lrrc17,Armc10,Napepld,Dnajc2,Pmpcb,Fgl2,Orc5,Lhfpl3,Psmc2,Slc26a5,Reln	5
chr5	23360000	24040000	TAD: NcoI	11	6	Tomm7,Fam126a,Pus7,Rint1,Srpk2,Kmt2e	5
chr5	24520000	25360000	TAD: NcoI	10	5	E130116L18Rik,Prkag2,Wdr86,Crygn,Rheb,Gbx1,Asb10,4931409K22Rik,Abcf2,Chpf2,Smarcd3,Nub1,Galntl5,Galnt11	5
chr5	53240000	54520000	TAD: NcoI	16	11	Smim20,Rbpj,Cckar,Tbc1d19,Stim2	5
chr5	88960000	89840000	TAD: NcoI	5	0	Gc,Npffr2	5
chr5	110720000	111800000	TAD: NcoI	39	34	Gm26897,Ep400,Pus1,Ulk1,Hscb,Chek2,Ttc28,Pitpnb,Mn1	5
chr5	129520000	130720000	TAD: NcoI	9	4	Kctd7,Rabgef1,Tmem248,Sbds,Tyw1,A330070K13Rik,Caln1,Tpst1,Asl,Crcp,Gusb,Sumf2,Phkg1,Chchd2,Zbed5,Nupr1l,Vkorc1l1,Zfp11,Sept14,Mrps17,Nipsnap2,Psph,Mmp17	5
chr5	136360000	138240000	TAD: NcoI	21	16	Cnpy4,Mblac1,Nxpe5,Smok3a,Smok3b,Smok3c,Zkscan1,Gnb2,Zscan21,Epo,Pop7,Gigyf1,Zfp113,Mcm7,Taf6,Cops6,Ap4m1,Col26a1,Serpine1,Trim56,Muc3,Muc3a,Ache,Ufsp1,Srrt,Ift22,Trip6,Slc12a9,Zan,Ephb4,Pilrb1,Pilrb2,Vgf,Cyp3a13,Ap1s1,Gjc3,Azgp1,Myl10,Cux1,Tsc22d4,Cldn15,Znhit1,Ppp1r35,Plod3,Mepce,Zcwpw1,Pilra,Fis1,Irs3,Agfg2,Nyap1,Mospd3,Pcolce,Fbxo24,Lrch4,Sap25,Gm20605,Actl6b,Tfr2	5
chr5	148160000	149080000	TAD: NcoI	20	15	Slc7a1,Ubl3,Gm42791,Katnal1	5
chr6	97120000	98000000	TAD: NcoI	10	5	Arl6ip5,Lmod3,Frmd4b,Mitf,Uba3,Eogt,Tmf1	5
chr6	111000000	112320000	TAD: NcoI	6	1	Lmcd1	5
chr6	127440000	128440000	TAD: NcoI	26	21	Tspan11,Tspan9,Tead4,Tulp3,Rhno1,Itfg2,Foxm1,Gm44596,Nrip2,Tex52,Fkbp4,Parp11,Prmt8,Cracr2a	5
chr6	133840000	134360000	TAD: NcoI	14	9	Kap,Etv6	5
chr6	140680000	141400000	TAD: NcoI	12	7	Gm11077,Pde3a	5
chr7	83040000	85920000	TAD: NcoI	18	13	Olfr290,Il16,Stard5,Zfand6,Cfap161,Olfr291,Olfr290,Vmn2r65,Tlnrd1,Mesd,Vmn2r66,Vmn2r67,Vmn2r68,Vmn2r69,Vmn2r70,Vmn2r71,Cemip,Abhd17c,Vmn2r72,Vmn2r73,Tmc3,Arnt2,Gm2115,Fah	5
chr7	91600000	94240000	TAD: NcoI	8	3	Pcf11,Rab30,Ddias,Prcp,Fam181b,Ankrd42,Ccdc90b	5
chr7	96600000	97080000	TAD: NcoI	10	5	Nars2	5
chr7	98760000	99200000	TAD: NcoI	9	4	Wnt11,Uvrag,Dgat2	5
chr7	122000000	123480000	TAD: NcoI	8	3	Ndufab1,Palb2,Dctn5,Plk1,Ern2,Gga2,Ears2,Ubfd1,Aqp8,Slc5a11,Lcmt1,Arhgap17,Prkcb,Cacng3,Rbbp6,Tnrc6a,Chp2	5
chr8	48800000	51400000	TAD: NcoI	5	0	Tenm3	5
chr8	87560000	89120000	TAD: NcoI	25	20	Cyld,Sall1,Snx20,Nod2,Brd7,Nkd1,Papd5,Adcy7,4933402J07Rik,Zfp423,Cnep1r1,Heatr3	5
chr8	101920000	103320000	TAD: NcoI	8	3	Cdh11	5
chr8	105320000	106600000	TAD: NcoI	11	6	6030452D12Rik,Gm10073,Pla2g15,Slc7a6,Slc7a6os,Prmt7,Smpd3,Dpep2nb,Dus2,Ddx28,Dpep2,Dpep2,Dpep3,Esrp2,Nfatc3,Tsnaxip1,Thap11,Nutf2,Edc4,Nrn1l,Pskh1,Ctrl,Slc12a4,Lcat,Psmb10,Cenpt,Acd,Carmil2,Pard6a,4933405L10Rik,Enkd1,Gfod2,Ranbp10,Tppp3,Zdhhc1,Hsd11b2,Atp6v0d1,Ripor1,Agrp,Ctcf,Zfp90,Cdh3,Lrrc36,Lrrc29,Tmem208,Fhod1,Slc9a5,Kctd19,Plekhg4	5
chr9	30240000	30920000	TAD: NcoI	8	3	Snx19	5
chr9	33080000	35000000	TAD: NcoI	5	0	Kirrel3	5
chr9	55240000	55800000	TAD: NcoI	6	1	Etfa,Isl2,Tmem266,Nrg4	5
chr9	75520000	76040000	TAD: NcoI	6	1	Tmod3,Tmod2,Lysmd2,Bmp5,Hmgcll1,Scg3	5
chr9	76080000	77480000	TAD: NcoI	9	4	Tinag,Mlip,Gfral,Hcrtr2,Fam83b	5
chr9	90000000	91960000	TAD: NcoI	6	1	Zic4,Zic1,Tbc1d2b,Adamts7,Ctsh,Morf4l1	5
chr9	113640000	114280000	TAD: NcoI	6	1	Ubp1,Fbxl2,Pdcd6ip,Clasp2,Susd5	5
chr10	12720000	13160000	TAD: NcoI	11	6	Utrn,Stx11,Sf3b5,Plagl1	5
chr10	84200000	84600000	TAD: NcoI	7	2	Nuak1,Ckap4,Tcp11l2	5
chr10	97160000	98560000	TAD: NcoI	10	5	C030005K15Rik,Dcn,Lum,Kera,Epyc,Ccer1	5
chr10	99080000	99960000	TAD: NcoI	12	7	Phxr2,Galnt4,Poc1b,Dusp6,Csl	5
chr10	115760000	116680000	TAD: NcoI	6	1	Tspan8,Ptprr,4933416C03Rik,Ptprb,Kcnmb4,Cnot2	5
chr10	121520000	121960000	TAD: NcoI	7	2	Tbk1,Xpot,D930020B18Rik,BC048403	5
chr11	23880000	26920000	TAD: NcoI	7	2	Gm6899,5730522E02Rik,Vrk2,Fancl,Papolg,A830031A19Rik,Bcl11a	5
chr11	76240000	78000000	TAD: NcoI	18	13	Gm10392,Glod4,Mrm3,Nxn,Git1,Abhd15,Taok1,Trp53i13,Cryba1,Nufip2,Phf12,Sez6,Ankrd13b,Pipox,Coro6,Myo18a,Gm10277,Bhlha9,Tusc5,Gosr1,Cpd,Tmigd1,Blmh,Slc6a4,Nsrp1,Efcab5,Ssh2,Timm22,Abr	5
chr11	110360000	111360000	TAD: NcoI	7	2	Map2k6,Kcnj16,Kcnj2	5
chr12	12400000	13280000	TAD: NcoI	10	5	Nbas,Mycn,Ddx1	5
chr12	15520000	18120000	TAD: NcoI	24	19	Lpin1,Ntsr2,Greb1,E2f6,Trib2,Nol10,Odc1,Hpcal1,Pqlc3,2410004P03Rik,Kcnf1,Atp6v1c2,Pdia6,Rock2	5
chr12	104000000	104680000	TAD: NcoI	6	1	Serpina9,Serpina12,Serpina5,Serpina3a,Serpina3f,Serpina3g,Serpina3i,Serpina3j,Serpina3m,Serpina3k,Serpina3n,Gsc,Serpina3b,Serpina3c	5
chr15	5080000	6480000	TAD: NcoI	11	6	C9,Dab2,Card6,Rpl37,Prkaa1,Ttc33,Ptger4	5
chr15	34360000	36520000	TAD: NcoI	9	4	Osr2,Cox6c,Vps13b,Rgs22,Fbxo43,Polr2k,Spag1,Rpl30,Erich5,Rida,Pop1,Nipal2,Kcns2,Stk3,Ankrd46,Rnf19a	5
chr15	54880000	55400000	TAD: NcoI	9	4	Col14a1,Taf2,Deptor,Dscc1,Enpp2	5
chr15	90040000	91240000	TAD: NcoI	6	1	Alg10b,Cpne8,Kif21a,Abcd2,CN725425	5
chr17	12200000	13040000	TAD: NcoI	22	17	Sod2,Pnldc1,Tcp1,Acat3,Mrpl18,Acat2,Wtap,Slc22a3,Slc22a2,Slc22a1,Mas1,Igf2r,Mrgprh,Plg,Map3k4	5
chr17	85040000	86040000	TAD: NcoI	10	5	Camkmt,Prepl,Six3,Six2	5
chr17	86880000	88360000	TAD: NcoI	28	23	Kcnk12,Atp6v1e2,Epcam,Socs5,Msh6,Rpl36-ps4,Pigf,Rhoq,Cript,Mcfd2,Ttc7,Stpg4,Calm2,Msh2,Fbxo11,Tmem247	5
chr18	63280000	63840000	TAD: NcoI	7	2	Wdr7,Txnl1,Piezo2	5
chr19	14000000	16040000	TAD: NcoI	7	2	Cep78,Tle4,Psat1	5
chr19	25000000	25720000	TAD: NcoI	15	10	Dmrt2,Dmrt3,Kank1,Dmrt1	5
chrX	48760000	51600000	TAD: NcoI	11	6	Olfr1322,Olfr1323,Olfr1324,Arhgap36,Olfr1320,Olfr1321,Igsf1,Gm595,Enox2,Rap2c,Mbnl3,Frmd7,Stk26	5
chr1	43160000	44200000	TAD: NcoI	12	6	Gm8251,Fhl2,Kdelc1,Tex30,Bivm,Ercc5,Uxs1,Tpp2,Mettl21c,Nck2,1500015O10Rik	6
chr1	91160000	91880000	TAD: NcoI	13	7	Hes6,Per2,Traf3ip1,Ilkap,Erfe,Ramp1,Ube2f,Scly,Espnl,Klhl30,Asb1,Twist2	6
chr1	127240000	128400000	TAD: NcoI	7	1	Ubxn4,Lct,Mcm6,Zranb3,R3hdm1,Acmsd,Ccnt2,Map3k19,Rab3gap1,Tmem163	6
chr1	163120000	163920000	TAD: NcoI	11	5	Prrx1,Gorab,Mettl11b,Kifap3	6
chr2	30280000	30680000	TAD: NcoI	14	8	Nup188,Gm28038,Dolk,Ptpa,Ier5l,Cstad,Dolpp1,Crat,Sh3glb2,Miga2	6
chr2	73360000	74520000	TAD: NcoI	18	12	Atp5g3,Chrna1,Chn1,Atf2,Gpr155,Wipf1	6
chr2	76680000	77640000	TAD: NcoI	7	1	Ccdc141,Sestd1,Ttn	6
chr2	147640000	148520000	TAD: NcoI	6	0	Foxa2,Sstr4,Thbd,Cd93	6
chr2	151840000	152200000	TAD: NcoI	9	3	Slc52a3,Scrt2,Srxn1,Tcf15,Rspo4,Angpt4,Fam110a	6
chr3	132360000	134320000	TAD: NcoI	9	3	Npnt,Tbck,Aimp1,Gimd1,Arhgef38,Ppa2,Tet2,Cxxc4,Gstcd,Ints12	6
chr4	3760000	4640000	TAD: NcoI	7	1	Rps20,Mos,Plag1,Chchd7,Gm11808,Sdr16c5,Sdr16c6,Penk	6
chr4	58360000	59000000	TAD: NcoI	13	7	Zkscan16,Ptgr1,Dnajc25,Lpar1,Olfr267,Ecpas	6
chr4	149560000	150000000	TAD: NcoI	29	23	Tmem201,Slc25a33,Spsb1,Clstn1,Pik3cd	6
chr5	63280000	64200000	TAD: NcoI	7	1	Pgm1,Nwd2,0610040J01Rik,Rell1,Tbc1d1	6
chr5	74040000	74680000	TAD: NcoI	13	7	Scfd2,Fip1l1,Usp46,Rasl11b	6
chr5	100960000	102520000	TAD: NcoI	8	2	Arhgap24,Nkx6-1,Cds1,Wdfy3	6
chr5	130760000	131920000	TAD: NcoI	12	6	Galnt17	6
chr5	131920000	132560000	TAD: NcoI	7	1	Auts2	6
chr6	7640000	8840000	TAD: NcoI	7	1	Asns,Ica1,C1galt1,Col28a1,Mios,Rpa3,Gm45062,Umad1,Glcci1	6
chr6	47720000	49360000	TAD: NcoI	14	8	Atp6v0e2,Rarres2,Lrrc61,Gm45021,Repin1,Gm44965,Zfp775,Gm5111,Aoc1,1600015I10Rik,Doxl2,Zfp777,Zfp746,Svs1,Krba1,Gpnmb,Malsu1,Igf2bp3,Zfp467,Tra2a,Ccdc126,Sspo,Gimap4,Pdia4,Gm28053,Gimap6,Gimap5,Gimap1,Gimap7,Zfp786,Zfp398,Zfp282,Zfp212,Zfp956,Gimap3,Tmem176b,Tmem176a,AI854703,Gimap8,Gimap9	6
chr6	51120000	52200000	TAD: NcoI	27	21	5730596B20Rik,Skap2,Hoxa1,Hoxa2,Hoxa4,Snx10,Nfe2l3,Hnrnpa2b1,Cbx3	6
chr6	81880000	83280000	TAD: NcoI	15	9	Gcfc2,Mrpl19,Dctn1,Slc4a5,1700003E16Rik,Wbp1,Ino80b,Rtkn,Wdr54,Dqx1,Tlx2,Pcgf1,Lbx2,Ccdc142,Mrpl53,Gm42688,Mogs,Tacr1,Pole4,Hk2,Sema4f,M1ap,Dok1,Htra2,Loxl3,Aup1,Eva1a	6
chr7	5040000	8920000	TAD: NcoI	27	21	Aurkc,Zfp954,Zfp773,Zfp418,Zfp772,Olfr1336,Olfr1346,Olfr5,Olfr1347,Olfr1348,Olfr1349,Rfpl4,Rasl2-9,Vmn1r55,Vmn1r56,Vmn1r57,Olfr1350,Zim1,Peg3,Gm5065,Nlrp2,Vmn1r58,Usp29,Zfp444,Galp,Zscan5b,Epp13,Zfp580,Zfp667,Zfp583,Gm3854,U2af2,Zfp78,Zfp28,Gm20715,Olfr1344,Smim17,Epn1,Vmn1r59,Vmn2r28,Vmn1r60,Vmn1r61,Vmn1r62,Vmn1r63,Vmn1r64,Vmn1r65,Nlrp4c,Zfp787,Vmn2r34,Vmn2r35,Vmn2r36,Vmn2r41,Vmn2r42,Vmn2r43,Vmn2r44,Vmn2r45,Clcn4,Gm45783,Vmn2r30,Vmn2r33,Vmn2r31,Vmn2r32,Vmn2r29,Gm45844	6
chr7	89520000	91040000	TAD: NcoI	15	9	Dlg2,Tmem126a,Tmem126b,Ccdc89,Crebzf,Me3,Ccdc83,Sytl2,Prss23,Eed,Picalm,Ccdc81,Hikeshi	6
chr8	6040000	9200000	TAD: NcoI	10	4	Efnb2,Arglu1	6
chr8	46440000	47080000	TAD: NcoI	11	5	Acsl1,Casp3,Irf2,Enpp6,Cenpu,Primpol	6
chr9	72560000	72960000	TAD: NcoI	15	9	Prtg,Pygo1,Gm44503,Dyx1c1,Nedd4	6
chr9	96440000	96800000	TAD: NcoI	11	5	Rnf7,Gm28729,Rasa2,Zbtb38	6
chr10	24040000	24360000	TAD: NcoI	8	2	Taar7f,Taar8a,Taar8b,Taar8c,Taar9,Stx7,Moxd1	6
chr11	32240000	33040000	TAD: NcoI	17	11	Hba-x,Hba-a1,Hbq1b,Hba-a2,Hbq1a,Sh3pxd2b,Ubtd2,Efcab9,Stk10,Nprl3,Fbxw11,Smim23	6
chr12	105200000	105680000	TAD: NcoI	9	3	D430019H16Rik,Bdkrb2,Bdkrb1,Tcl1b4,Tcl1,Tunar	6
chr13	62520000	62960000	TAD: NcoI	11	5	Zfp935,Zfp934,6720489N17Rik,Platr25,Gm5141,Fbp2,Fbp1	6
chr13	80960000	81560000	TAD: NcoI	10	4		6
chr13	109160000	110000000	TAD: NcoI	12	6		6
chr14	58560000	59800000	TAD: NcoI	9	3	Gm6904,Phf11a,Phf11b,1700129C05Rik,Gm5142,Rcbtb1,Cdadc1,Cab39l,Shisa2,Phf11d,Phf11c,Setdb2	6
chr14	66920000	67560000	TAD: NcoI	18	12	Ppp2r2a,Ebf2,Bnip3l	6
chr14	76240000	77440000	TAD: NcoI	52	46	Ccdc122,Lacc1,Enox1,Serp2,Tsc22d1	6
chr15	93400000	94080000	TAD: NcoI	29	23	Prickle1	6
chr16	3520000	4600000	TAD: NcoI	13	7	Glis2,Crebbp,Adcy9,Srl,Nlrc3,Tfap4,Slx4,Trap1,Dnase1,Olfr15,Gm20695,Zfp174,Naa60,1700037C18Rik,Cluap1,Zfp597,Olfr161,Mefv,Zfp263	6
chr16	72280000	72960000	TAD: NcoI	9	3	Robo1	6
chr16	84600000	85720000	TAD: NcoI	17	11	Cyyr1,App,Jam2,Gabpa,Atp5j,Mrpl39	6
chr17	24600000	26000000	TAD: NcoI	12	6	Prss29,Rnf151,Tpsb2,Prss34,Gfer,Stub1,Msln,Fbxl16,Nthl1,Nubp2,Mslnl,Hs3st6,Fam173a,Gnptg,Cramp1l,Ift140,Tmem204,Telo2,Ptx4,Clcn7,Ccdc154,Gm38655,BC003965,Unkl,Baiap3,Ube2i,Prss28,Tpsab1,Tpsg1,Cacna1h,Metrn,Tsr3,Ccdc78,Zfp598,Fahd1,Igfals,Slc9a3r2,D630044L22Rik,Sstr5,Meiob,Rpusd1,Mcrip2,A930017K11Rik,Capn15,Jpt2,Nhlrc4,Wfikkn1,Pigq,Mettl26,Rab40c,Rpl3l,Msrb1,Hagh,Haghl,Nme3,Spsb3,Narfl,Eme2,Mapk8ip3,Wdr24,Jmjd8,Rhot2,Wdr90,Gm20683,Rhbdl1,Mrps34,Tekt4,Npw,Syngr3,Sox8,Tbl3,Noxo1,Lmf1,Chtf18,Gng13,Rps2,Ndufb10,Tsc2	6
chr17	47880000	48240000	TAD: NcoI	15	9	Foxp4,1700122O11Rik,1700067P10Rik,9830107B12Rik,A530064D06Rik,Trem1	6
chr18	3000000	4160000	TAD: NcoI	8	2	Bambi,G430049J08Rik,Cul2,Crem,Vmn1r238	6
chr18	6640000	7840000	TAD: NcoI	10	4	Rab18,Armc4,Mpp7,Mkx	6
chr18	33040000	33960000	TAD: NcoI	13	7	Gm10549,Nrep,Stard4	6
chr18	35800000	36960000	TAD: NcoI	31	25	Slc4a9,Hars,Wdr55,Cxxc5,Tmco6,Cd14,Pfdn1,Hbegf,Zmat2,Pcdha2,Gm42416,Pcdha4,Pcdha1,Pcdha3,Sra1,Slc35a4,E230025N22Rik,Ndufa2,Ik,Dnd1,Hars2,Eif4ebp3,Ankhd1,Psd2,Nrg2,Pura,Igip,Cystm1	6
chr18	64680000	65440000	TAD: NcoI	12	6	Nedd4l,Alpk2,Malt1	6
chr19	32560000	33480000	TAD: NcoI	8	2	Papss2,Atad1,Lipo5,Pten,Rnls	6
chr19	53080000	55280000	TAD: NcoI	27	21	Mxi1,Adra2a,Nutf2-ps1,Gm10197,Pdcd4,Add3,Shoc2,Bbip1,Smndc1,Rbm20,Gpam,Tectb,Gucy2g,Dusp5,Smc3,Acsl5	6
chrX	99360000	99680000	TAD: NcoI	11	5	Pja1	6
chr1	146240000	151680000	TAD: NcoI	16	9	Brinp3,Fam129a,Pdc,Gm47985,Gm8947,Gm47995,3110040M04Rik,Gm47996,Prg4,Odr4,Tpr,Ivns1abp,Swt1,Trmt1l,Rnf2,Hmcn1,Pla2g4a,Ptgs2	7
chr2	132760000	134360000	TAD: NcoI	9	2	Trmt6,Mcm8,Crls1,Chgb,Fermt1,Bmp2,Lrrn4	7
chr2	137800000	140280000	TAD: NcoI	9	2	Gm17374,Ism1,Tasp1,Esf1,Ndufaf5,Btbd3,Sptlc3	7
chr3	31040000	31520000	TAD: NcoI	9	2	Skil,Cldn11,Slc7a14	7
chr3	40400000	41520000	TAD: NcoI	19	12	Mfsd8,1700034I23Rik,Abhd18,Larp1b,Pgrmc2,Intu,Slc25a31,Hspa4l,Plk4	7
chr4	12120000	14400000	TAD: NcoI	13	6	Rbm12b1,Fam92a,Triqk,Runx1t1	7
chr4	70280000	71880000	TAD: NcoI	8	1	Megf9,Gm11232,Cdk5rap2	7
chr4	85480000	86520000	TAD: NcoI	13	6	Adamtsl1	7
chr5	11920000	14920000	TAD: NcoI	10	3	Speer3,Sema3e,Pclo,Gm9758,Sema3a,Sema3d	7
chr5	49760000	50640000	TAD: NcoI	8	1	Adgra3	7
chr5	51160000	52480000	TAD: NcoI	10	3	Sod3,Ccdc149,Ppargc1a,Dhx15	7
chr6	50560000	51120000	TAD: NcoI	30	23	Cycs,4921507P07Rik,Npvf	7
chr8	36760000	38160000	TAD: NcoI	13	6	Dlc1,AI429214	7
chr9	69840000	70400000	TAD: NcoI	8	1	Bnip2,Gtf2a2,Gcnt3,Fam81a,Myo1e	7
chr9	86480000	86720000	TAD: NcoI	7	0	Pgm3,Rwdd2a,Me1	7
chr10	93280000	94440000	TAD: NcoI	13	6	Tmcc3,Gm4792,Ndufa12,Nr2c1,Elk3,Lta4h,Hal,Amdhd1,Ccdc38,Snrpf,Ntn4,Usp44,Metap2,Vezt,Fgd6	7
chr11	67760000	68680000	TAD: NcoI	16	9	Pik3r5,Pik3r6,Mfsd6l,Ccdc42,Gsg1l2,Dhrs7c,Usp43,Cfap52,Stx8,Ntn1,Glp2r	7
chr12	102320000	103200000	TAD: NcoI	11	4	Golga5,Chga,Itpk1,Gm28051,Tmem251,Moap1,Gon7,Ubr7,Gm20604,Lgmn,Cox8c,Unc79,Btbd7	7
chr12	107160000	109400000	TAD: NcoI	34	27	3110018I06Rik,Eml1,Evl,Degs2,Wdr25,Wars,Begain,Bcl11b,Setd3,Ccnk,Ccdc85c,Hhipl1,Cyp46a1,Yy1,Slc25a29,Slc25a47	7
chr13	14720000	15920000	TAD: NcoI	13	6	Gli3	7
chr13	25400000	28040000	TAD: NcoI	11	4	Prl2a1,Prl2c1,Prl3a1,Prl6a1,Prl8a2,Prl2b1,Prl4a1,Prl8a6,Prl8a8,Prl8a9,Prl8a1,Prl7b1,Prl7a1,Prl7a2,Prl7d1,Prl7c1,Hdgfl1,Prl,Prl3d1,Prl3d2,Prl3d3,Prl3c1,Prl3b1	7
chr13	52760000	53200000	TAD: NcoI	20	13	Auh,Nfil3	7
chr13	110840000	112240000	TAD: NcoI	27	20	Gm10198,Actbl2,Gpbp1,Gm49496,Mier3,Map3k1	7
chr15	8560000	8960000	TAD: NcoI	11	4	Slc1a3	7
chr17	43120000	43800000	TAD: NcoI	8	1	Adgrf1,Adgrf5,Mep1a,Ankrd66,Pla2g7,Tdrd6,Slc25a27,Cyp39a1	7
chr17	66880000	68200000	TAD: NcoI	20	13	Ptprm,Lrrc30,Lama1,Arhgap28	7
chr17	71360000	73160000	TAD: NcoI	16	9	Wdr43,Lbh,Lclat1,Gm4707,Smchd1,Ndc80,Spdya,Togaram2,Pcare,Clip4,Alk,Ypel5	7
chr17	79160000	80000000	TAD: NcoI	19	12	Cyp1b1,Cdc42ep3,Rmdn2,Atl2	7
chr18	35000000	35720000	TAD: NcoI	10	3	Spata24,Gm5239,Lrrtm2,Sil1,Mzb1,Ctnna1,Dnajc18,Gm28285,Matr3,Paip2,Slc23a1,Prob1,1700066B19Rik	7
chr19	30680000	31840000	TAD: NcoI	9	2	Cstf2t,Prkg1	7
chr19	47320000	47920000	TAD: NcoI	29	22	Sh3pxd2a,Sfr1,Stn1,Slk,Col17a1,Gsto1,Gsto2,Cfap43	7
chrX	52600000	52960000	TAD: NcoI	11	4	Gpc3,Ccdc160,Phf6	7
chr1	20600000	22560000	TAD: NcoI	15	7	Il17a,Il17f,Mcm3,Paqr8,Efhc1,Tram2,Tmem14a,Gsta3,Khdc1a,Khdc1c,Khdc1b,Kcnq5,Pkhd1	8
chr1	71600000	72280000	TAD: NcoI	24	16	Mreg,Fn1	8
chr1	133000000	133800000	TAD: NcoI	20	12	Zc3h11a,Kiss1,Mdm4,Pik3c2b,Ppp1r15b,Snrpe,Gm38394,Zc3h11a,Zbed6,Lax1,Plekha6,Gm28040,Gm28040,Golt1a,Ren1,Etnk2,Sox13	8
chr2	103280000	103880000	TAD: NcoI	12	4	Ehf,Elf5,Cat,Abtb2,Nat10,Caprin1	8
chr2	134360000	135120000	TAD: NcoI	8	0	Plcb1,Hao1,Tmx4	8
chr3	57480000	58280000	TAD: NcoI	14	6	Wwtr1,Commd2,Rnf13,Pfn2,Ankub1	8
chr3	98520000	99920000	TAD: NcoI	13	5	Spag17,Hsd3b1,Hao2,Wars2,Tbx15,Hsd3b5,Hsd3b3,Hsd3b2,Gm10681,Hsd3b6	8
chr5	125040000	125880000	TAD: NcoI	32	24	Gm10382,Tmem132b,Bri3bp,Aacs,Scarb1,Ubc,Dhx37,Ncor2	8
chr6	89600000	91400000	TAD: NcoI	22	14	Vmn1r50,Vmn1r53,Vmn1r52,V1ra8,Vmn1r51,Vmn1r54,BC048671,Chst13,Uroc1,Cfap100,Zxdc,Txnrd3,Vmn1r40,Vmn1r41,Vmn1r43,Vmn1r42,Vmn1r44,Vmn1r45,Vmn1r46,Vmn1r47,Vmn1r48,Vmn1r49,Nup210,Hdac11,Fbln2,Slc41a3,Iqsec1,Klf15,Aldh1l1	8
chr6	141400000	143160000	TAD: NcoI	10	2	Cmas,Sult6b2,St8sia1,Slco1c1,Slco1b2,Gm5724,Slco1a4,Slco1a1,Gm6614,Slco1a6,Slco1a5,Iapp,Recql,Pyroxd1,Golt1b,Spx,Gys2,Ldhb,Kcnj8,Abcc9,C2cd5	8
chr8	107840000	108640000	TAD: NcoI	11	3	Zfhx3	8
chr8	113240000	114560000	TAD: NcoI	9	1	Syce1l,Mon1b,Adamts18,Nudt7,Vat1l,Clec3a,Wwox	8
chr9	56000000	56720000	TAD: NcoI	13	5	4930563M21Rik,Rcn2,Pstpip1,Tspan3,Peak1,Hmg20a	8
chr9	92040000	94640000	TAD: NcoI	14	6	Plod2,1190002N15Rik,Plscr5,Plscr1,Plscr2,1700057G04Rik,Plscr4	8
chr10	81440000	83000000	TAD: NcoI	12	4	Nfic,Celf5,Ncln,S1pr4,Gna15,Gna11,Aes,Tle2,Tle6,BC025920,Sirt6,Ankrd24,Gm10778,Zfp433,Gm3055,Gm4767,Gm32687,Zfp781,Zfp873,BC024063,AU041133,Zfp938,4932415D10Rik,Gm4924,Gm1553,1190007I07Rik,Glt8d2,Tdg,Hcfc2,Nfyb,Eid3,Txnrd1,Chst11	8
chr11	34640000	35560000	TAD: NcoI	9	1	Dock2,Spdl1,Slit3	8
chr11	45760000	46080000	TAD: NcoI	14	6	Gm12166,Adam19,Sox30,Thg1l,Clint1,Lsm11	8
chr12	27120000	29200000	TAD: NcoI	9	1	Rnaseh1,Adi1,Trappc12,Eipr1,Sox11,Dcdc2c,Allc,Colec11,Rps7	8
chr12	74680000	76760000	TAD: NcoI	26	18	Plekhg3,Sptb,Esr2,Tex21,Mthfd1,Akap5,Zbtb25,Zbtb1,Hspa2,Ppp1r36,Syne2,Sgpp1,Kcnh5,Rhoj,Gphb5,Ppp2r5e,Wdr89	8
chr13	81920000	83800000	TAD: NcoI	14	6	Mef2c	8
chr14	19120000	20560000	TAD: NcoI	19	11	Gm21738,Mss51,Dnajc9,Mrps16,Cfap70,Anxa7,Fam149b,Ecd,Nudt13,Gng2,Saysd1,Kcnk5,Kcnk16,Gm2244,Gm2237,Gm5458,Nid2,Rtraf,Ppp3cb	8
chr14	77440000	78920000	TAD: NcoI	13	5	Gm1587,Dnajc15,Epsti1,Fam216b,Tnfsf11,Akap11,Dgkh,Vwa8	8
chr15	55400000	55880000	TAD: NcoI	8	0	Mrpl13,Mtbp	8
chr15	59200000	59680000	TAD: NcoI	24	16	Washc5,Nsmce2,Trib1,Sqle	8
chr16	85760000	87400000	TAD: NcoI	15	7	Adamts1,Adamts5,N6amt1	8
chr1	136240000	137040000	TAD: NcoI	12	3	Zfp281,Nr5a2,Camsap2,Gpr25,Ddx59,Kif14	9
chr1	156600000	156880000	TAD: NcoI	14	5	Tor3a,Fam20b,Angptl1	9
chr2	101480000	103280000	TAD: NcoI	30	21	Traf6,Prr5l,Commd9,Rag1,Rag2,B230118H07Rik,Pdhx,Apip,Slc1a2,Cd44,Ldlrad3,Trim44,Fjx1,Pamr1	9
chr2	167920000	168800000	TAD: NcoI	29	20	Mocs3,Kcng1,Nfatc2,Atp9a,Sall4,Ptpn1,Ripor3,Pard6b,Dpm1,Adnp,Gm20716	9
chr3	51000000	52040000	TAD: NcoI	36	27	Ndufc1,Naa15,Rab33b,Setd7,Mgarp,Elf2,Noct,Mgst2	9
chr4	64160000	65280000	TAD: NcoI	11	2	Pappa	9
chr5	16400000	17960000	TAD: NcoI	9	0	Cd36,Gm28710,Speer4f2,Speer4f1,Sema3c,Hgf	9
chr8	60360000	62960000	TAD: NcoI	26	17	Gm10283,Anxa10,Spock3,Ddx60,Palld,Cbr4,Sh3rf1,Hpf1,Clcn3,Nek1,Aadat,Mfap3l	9
chr9	83680000	85600000	TAD: NcoI	15	6	Gm11114,Bckdhb,Tent5a,Elovl4,Ttk	9
chr9	98840000	99480000	TAD: NcoI	12	3	Nme9,Esyt3,Mras,Prr23a1,Prr23a2,Prr23a3,7420426K07Rik,Foxl2,Faim,Gm1123,Pik3cb,Faiml,Cep70	9
chr9	103360000	104320000	TAD: NcoI	15	6	Nphp3,Ackr4,Gm28305,Uba5,Acad11,Tmem108,Bfsp2,Cdv3,Dnajc13	9
chr9	110320000	111200000	TAD: NcoI	11	2	Nradd,Nbeal2,Scap,Ptpn23,Ngp,Klhl18,Kif9,Setd2,Ccrl2,Lrrfip2,Ltf,Prss45,Prss46,Prss50,Als2cl,Tmie,Fam240a,Tdgf1,Lrrc2,Rtp3,Ccdc12,Pth1r,Myl3,Prss42,Prss44,Prss43	9
chr10	42040000	42520000	TAD: NcoI	14	5	Foxo3,Afg1l,Snx3	9
chr10	83240000	83960000	TAD: NcoI	11	2	Appl2,1500009L16Rik,Slc41a2,D10Wsu102e,Aldh1l2,Washc4	9
chr13	41360000	41720000	TAD: NcoI	13	4	Tmem170b,Nedd9	9
chr13	55880000	58080000	TAD: NcoI	33	24	Slc25a48,Il9,Fbxl21,Lect2,Tgfbi,Smad5,Gm45623,Trpc7,Spock1,H2afy,Tifab,Neurog1,Cxcl14,Gm3045	9
chr13	63000000	63480000	TAD: NcoI	39	30		9
chr15	36680000	38200000	TAD: NcoI	18	9	Zfp706,Grhl2,4930447A16Rik,Ncald,Ywhaz,Ubr5,Rrm2b	9
chr15	63720000	64480000	TAD: NcoI	14	5	Gsdmc4,Fam49b,Gsdmc,Gsdmc2,Gsdmc3,Asap1	9
chr16	91680000	92320000	TAD: NcoI	19	10	Itsn1,Atp5o,Atp5o,Cryzl1,Donson,Mrps6,Slc5a3,AC144408.3,Kcne2,Smim11	9
chr18	57520000	58120000	TAD: NcoI	15	6	Slc12a2,Ccdc192	9
chr19	39040000	40640000	TAD: NcoI	14	5	Cyp2c69,Cyp2c54,Entpd1,Aldh18a1,Tctn3,Pdlim1,Sorbs1,Cyp2c65,Cyp2c66,Cyp2c29,Cyp2c38,Cyp2c39,Cyp2c67,Cyp2c68,Cyp2c40,Cyp2c37,Cyp2c50,Cyp2c70	9
chr1	177840000	178640000	TAD: NcoI	11	1	Catspere2,Desi2,Hnrnpu,Cox20,Efcab2,Kif26b	10
chr3	52040000	52800000	TAD: NcoI	19	9	Maml3,Foxo1	10
chr3	101680000	103200000	TAD: NcoI	23	13	Bcas2,Dennd2c,Sycp1,Nr1h5,Sike1,Csde1,Nras,Ampd1,Ngf,Tspan2,Tshb,Mab21l3,Slc22a15,Nhlh2,Casq2,Vangl1	10
chr4	60000000	64160000	TAD: NcoI	46	36	Rgs3,4933430I17Rik,Pole3,Tnc,Alad,Tnfsf8,Tmem268,Gm11213,Tex48,Gm11214,Tnfsf15,Atp6v1g1,Hdhd3,Bspry,Wdr31,Cdc26,Slc31a1,Orm2,Akna,Prpf4,Whrn,Rnf183,Kif12,Mup18,Mup5,Mup19,Col27a1,Mup20,Mup3,Mup21,Zfp37,Slc31a2,Orm1,Fkbp15,Orm3,Mup9,Mup1,Mup10,Mup12,Mup11,Gm21320,Mup13,Zfp618,Mup15,Mup14,Mup17,Mup16,Ambp,Mup7,Mup2,Mup8	10
chr4	128800000	131440000	TAD: NcoI	56	46	Gm10570,Zfp362,Trim62,Azin2,Sdc3,Col16a1,Laptm5,Matn1,Zcchc17,Snrnp40,Fam167b,Nkain1,Pum1,Fabp3,Marcksl1,Hcrtr1,Hdac1,Tinagl1,Gm853,Adgrb2,Serinc2,Lck,Pef1,Zbtb8a,Khdrbs1,Zbtb8os,Ptp4a2,Spocd1,Zbtb8b,Bsdc1,Tssk3,Fam229a,Txlna,C77080,Yars,Rbbp4,Sync,Kpna6,Tmem39b,Tmem234,Dcdc2b,Rnf19b,Tmem54,Hpca,Fndc5,S100pbp,Ccdc28b,Iqcc,Eif3i,Ak2	10
chr4	135000000	135360000	TAD: NcoI	19	9	Clic4,Srrm1,Runx3	10
chr6	52200000	52960000	TAD: NcoI	24	14	Hoxa9,Hoxa10,Hoxa11,Hoxa13,Evx1,Hibadh,Tax1bp1,Hoxa6,Hoxa5,Hoxa7,Hoxa3,Gm28308	10
chr6	136960000	137720000	TAD: NcoI	20	10	Rerg,Ptpro,Eps8	10
chr8	22240000	26320000	TAD: NcoI	43	33	Tpte,Slc25a15,Kat6a,Kcnu1,Hgsnat,Ank1,Smim19,Slc20a2,Star,Vdac3,Dkk4,Polb,Ash2l,Ikbkb,Plat,Ap3m2,Bag4,Ddhd2,Tacc1,Thap1,Gm45692,Rnf170,Mrps31,Lsm1,Pomk,Fnta,Tm2d2,Hook3,Plekha2,Htra4,Plpp5,Nsd3,Adam3,Letm2,Adam5,Adam32,Adam9,Gins4,Golga7,Sfrp1,Fgfr1,Zmat4,Tcim,Ido2,Ido1,Adam18,Nkx6-3,Gpat4	10
chr9	118440000	118800000	TAD: NcoI	20	10	Eomes,Golga4,Itga9	10
chr11	44320000	45760000	TAD: NcoI	19	9	Ublcp1,Rnf145,Ebf1,Il12b	10
chr13	30640000	31760000	TAD: NcoI	12	2	Gm5447,Foxq1,Foxf2,A530084C06Rik,Hus1b,Exoc2,Irf4,Dusp22	10
chr13	53200000	54160000	TAD: NcoI	24	14	Msx2,Drd1,Sfxn1,Ror2,Sptlc1	10
chr14	24400000	25320000	TAD: NcoI	43	33	Polr3a,Rps24	10
chr14	122240000	123720000	TAD: NcoI	10	0	Gm10837,Zic5,Zic2,Gm5089,Nalcn,Itgbl1,Ggact,Tmtc4,Pcca	10
chr16	18240000	20520000	TAD: NcoI	19	9	Txnrd2,Arvcf,Comt,AC084822.2,Eif2b5,Dvl3,Tango2,Trmt2a,Map6d1,Parl,Cyp2ab1,Ranbp1,Dgcr8,Abcc5,Yeats2,Sept5,AC133488.1,Gp1bb,Cldn5,Ufd1,Olfr167,Cdc45,Olfr168,Olfr169,Olfr170,Olfr171,Lamp3,B3gnt5,Klhl6,Mrpl40,Hira,Klhl24,2510002D24Rik,Gm28539,Olfr164,Olfr165,Olfr166,Rtl10,Gnb1l,Tbx1	10
chr17	3000000	6320000	TAD: NcoI	37	27	Arid1b,Ldhal6b,Tmem242,Zdhhc14,Snx9,Tfb1m,Nox3,Tiam2,Cldn20,Scaf8,Gtf2h5,Tulp4,Tmem181a,Dynlt1a,Serac1,Synj2	10
chr17	27680000	28480000	TAD: NcoI	32	22	Taf11,Snrpc,Uhrf1bp1,Spdef,Anks1,D17Wsu92e,Tead3,Tulp1,Def6,Ppard,Fance,Rpl10a,Tcp11,Scube3,Zfp523	10
chr18	52760000	53880000	TAD: NcoI	22	12	Cep120,Ppic,Snx2,Snx24,Csnk1g3,Prdm6,Sncaip	10
chrX	10720000	12120000	TAD: NcoI	29	19	H2al1a,H2al1b,H2al1c,H2al1d,H2al1e,H2al1f,H2al1g,H2al1h,H2al1i,H2al1j	10
chr1	23280000	24280000	TAD: NcoI	12	1	Sdhaf4,Fam135a,Col9a1,Ogfrl1,B3gat2,Smap1	11
chr2	117320000	118840000	TAD: NcoI	24	13	Eif2ak4,Fsip1,Gpr176,Knstrn,Thbs1,Rasgrp1,Inafm2,Ccdc9b,Phgr1,Disp2,Srp14,Bmf,Bub1b,Pak6,Ankrd63,Plcb2	11
chr2	125440000	126400000	TAD: NcoI	14	3	Gm17555,Gm9913,Dtwd1,Fam227b,Fgf7,Galk2,Cops2,Secisbp2l,Fbn1,Cep152,Eid1,Shc4	11
chr3	131000000	132360000	TAD: NcoI	14	3	Hadh,Cyp2u1,Sgms2,Papss1,Dkk2,Lef1	11
chr3	138920000	141520000	TAD: NcoI	12	1	Rap1gds1,Stpg2,Pdha2,Unc5c	11
chr4	55360000	56760000	TAD: NcoI	22	11	Gm26657,Klf4,Actl7b,Actl7a	11
chr4	83240000	84760000	TAD: NcoI	26	15	Ccdc171,Bnc2,Ttc39b,Psip1,Snapc3	11
chr5	104360000	105800000	TAD: NcoI	16	5	Zfp951,Abcg3,Gbp9,Gbp4,Gbp8,Gm43302,Gbp6,Gbp10,Lrrc8b,Lrrc8c,Lrrc8d,Spp1,Pkd2,BC005561	11
chr5	149120000	151320000	TAD: NcoI	53	42	Kl,Stard13,Zar1l,Brca2,N4bp2l1,N4bp2l2,Pds5b,Fry,B3glct,Rxfp2,Alox5ap,Medag,Tex26,Wdr95,Hsph1,Uspl1,Hmgb1	11
chr6	3000000	5560000	TAD: NcoI	41	30	Calcr,Tfpi2,Gngt1,Gng11,Bet1,Hepacam2,Vps50,Samd9l,Sgce,Peg10,Ppp1r9a,Pon1,Pon3,Pon2,Asb4,Pdk4,Casd1,Col1a2	11
chr6	5560000	6880000	TAD: NcoI	16	5	Sem1,Dlx6,Dync1i1,Slc25a13	11
chr6	34400000	35120000	TAD: NcoI	31	20	Cyren,Tmem140,Wdr91,Stra8,Slc23a4,Agbl3,Cald1,Bpgm,Akr1b7	11
chr6	146760000	148120000	TAD: NcoI	17	6	Arntl2,Smco2,Ppfibp1,1700034J05Rik,Rep15,Mrps35,Mansc4,Klhl42,Pthlh,Ccdc91,Far2	11
chr7	130640000	132800000	TAD: NcoI	30	19	Nkx1-2,Bub3,Oat,5430419D17Rik,Cuzd1,4933402N03Rik,Dmbt1,Lhpp,Plekha1,Fam24b,Htra1,Gpr26,Chst15,Acadsb,Fam24a,2310057M21Rik,Hmx3,Pstk,Hmx2,Btbd16,Ikzf5,Cpxm2	11
chr9	63760000	65040000	TAD: NcoI	29	18	Dpp8,Dennd4a,Smad6,Slc24a1,Ints14,Lctl,Zwilch,Hacd3,Rab11a,Megf11,Snapc5,Map2k1,Uchl4,Tipin,Dis3l,Rpl4	11
chr11	120200000	121843856	TAD: NcoI	20	9	Hgs,Slc25a10,Gcgr,Mcrip1,Ppp1r27,P4hb,Arhgdia,Alyref,Anapc11,Npb,Pcyt2,Mafg,Sirt7,Pycr1,Myadml2,Notum,Aspscr1,Cenpx,Lrrc45,Rac3,Dcxr,Cbr2,Hmga1b,Rfng,Gps1,Dus1l,Fasn,Ccdc57,Slc16a3,Csnk1d,Cd7,Sectm1b,Sectm1a,Tex19.2,Tex19.1,Uts2r,Cybc1,Ogfod3,Hexdc,Narf,Foxk2,Wdr45b,Rab40b,Fn3krp,Fn3k,B3gntl1,Tbcd,Zfp750,Metrnl,Ptchd3,Mrpl12,Bahcc1,Actg1,Fscn2,Faap100,Nploc4,Tspan10,Pde6g,Oxld1,Arl16,Ccdc137,Hgs	11
chr12	68360000	70280000	TAD: NcoI	30	19	Gm9887,Vcpkmt,Pygl,Nin,Abhd12b,Sos2,L2hgdh,Atp5s,Sav1,Map4k5,Cdkl1,Atl1,Klhdc2,Nemf,Arf6,Klhdc1,Gm49384,Gm49383,Mgat2,Rps29,Lrr1,Dnaaf2,Rpl36al,Pole2	11
chr13	114680000	115600000	TAD: NcoI	11	0	Mocs2,Itga2,Pelo,Gm49395,Itga1	11
chr18	7880000	9960000	TAD: NcoI	20	9	Gm5819,Gm17430,Colec12,Ccny,Gjd4,Cetn1,Fzd8,Thoc1	11
chr1	151680000	152200000	TAD: NcoI	20	8	1700025G04Rik,Edem3	12
chr1	178640000	179640000	TAD: NcoI	15	3	Smyd3,Tfb2m,Cnst	12
chr1	188600000	189880000	TAD: NcoI	18	6	Kctd3,Kcnk2,Cenpf,Ptpn14	12
chr3	58880000	60520000	TAD: NcoI	18	6	Mbnl1,Sucnr1,Gm5538,Gm8298,C130079G13Rik,Aadacl2,Aadac,Clrn1,Gpr87,P2ry14,Gpr171,Med12l,Igsf10,P2ry13,P2ry12	12
chr6	100840000	101600000	TAD: NcoI	22	10	Pdzrn3	12
chr7	64760000	67040000	TAD: NcoI	40	28	Gm10974,Cers3,Adamts17,Aldh1a3,Asb7,Lins1,Selenos,Chsy1,Lrrk1,Pcsk6,Gm45213,Tarsl2,Tm2d3,Snrpa1,Tjp1,Fam189a1,Nsmce3	12
chr7	67040000	69600000	TAD: NcoI	37	25	Ttc23,Synm,Igf1r,Pgpep1l,Fam169b,Arrdc4,Mef2a,Lysmd4,Lrrc28	12
chr8	83560000	86120000	TAD: NcoI	43	31	Gm10644,Gm10643,Nacc1,Ier2,Adgrl1,Asf1b,Prkaca,Samd1,1700067K01Rik,2210011C24Rik,Palm3,Il27ra,Rln3,Rfx1,Dcaf15,Podnl1,Lyl1,Dand5,Adgre5,Ddx39,Man2b1,Zfp791,Cks1brt,Olfr371,Ptger1,Pkn1,Vps35,Orc6,Mylk3,4921524J17Rik,Gpt2,Dnaja2,Neto2,Trir,Fbxw9,Tnpo2,Gm5741,Wdr83os,Wdr83,Dhps,Ndufb7,Tecr,Dnajb1,Gipc1,Asna1,Farsa,Hook2,Syce2,Gcdh,Klf1,Dnase2a,Mast1,Best2,G430095P16Rik,Nfix,Gadd45gip1,Rad23a,Rtbdn,Calr,THSD8,Junb,Rnaseh2a,Prdx2,Trmt1,Cacna1a,4930432K21Rik,Nanos3,Zswim4,D8Ertd738e,Mri1,Ccdc130,Phkb,Itfg1,Cc2d1a	12
chr10	117560000	119640000	TAD: NcoI	22	10	Gm9046,Gm9048,Gm9049,Ifng,Dyrk2,Cand1,Grip1,Gm9045,Gm9044,Gm9040,Iltifb,Gm32802,Gm32717,Il22,Cpm,Mdm2,Slc35e3,Nup107,Rap1b,Mdm1	12
chr11	58760000	60360000	TAD: NcoI	29	17	Tom1l2,Drc3,Flcn,Nt5m,Cops3,Nlrp3,Olfr222,Olfr223,Med9,Rasd1,Pemt,Srebf1,Rai1,Zfp867,Pld6,Zkscan17,Mrpl55,2310033P09Rik,Arf1,Wnt3a,Wnt9a,Prss38,Snap47,Mprip,Jmjd4,Iba57,Gjc2,Guk1,Olfr315,Olfr314,Fam183b,Olfr313,Olfr312,Olfr311,Gm12258,2810021J22Rik,Zfp39,Btnl10,Rnf187,Hist3h2ba,Trim17,Hist3h2a,Trim11,Obscn	12
chr12	109440000	109800000	TAD: NcoI	23	11	Rtl1,Dlk1	12
chr14	78920000	79760000	TAD: NcoI	26	14	Rgcc,Naa16,Mtrf1,Kbtbd7,Kbtbd6,Wbp4,Elf1,Sugt1,Cnmd,Zfp957	12
chr15	12280000	12800000	TAD: NcoI	21	9	1810049J17Rik,Golph3,Pdzd2	12
chr18	9960000	12240000	TAD: NcoI	25	13	Rock1,Rbbp8,Riok3,Snrpd1,Npc1,Rmc1,Abhd3,Mib1,Gata6,Cables1,Tmem241,Greb1l,Esco1,Usp14	12
chr18	49880000	52680000	TAD: NcoI	22	10	Prr16,Ftmt,Srfbp1,Gm4950,Fam170a,Lox,Pudp,Tnfaip8,Zfp474,1700034E13Rik,Hsd17b4	12
chr19	37640000	39000000	TAD: NcoI	15	3	Cep55,Cyp26c1,Slc35g1,Ffar4,Cyp26a1,Fra10ac1,Rbp4,Noc3l,Tbc1d12,Pde6c,Lgi1,Plce1,Myof,Hells	12
chr1	72280000	73920000	TAD: NcoI	29	16	Xrcc5,Pecr,Tmem169,March4,Smarcal1,Ankar,Rpl37a,Igfbp2,Igfbp5,Tnp1	13
chr4	154240000	154440000	TAD: NcoI	16	3	B230104I21Rik,Arhgef16	13
chr6	98040000	99600000	TAD: NcoI	43	30	Foxp1,Gm765	13
chr7	77480000	79520000	TAD: NcoI	20	7	Abhd2,Rlbp1,Mrps11,Mrpl46,Det1,Aen,Isg20,Acan,Hapln3,Mfge8,Fanci,Polg,Ntrk3	13
chr9	36600000	37200000	TAD: NcoI	16	3	Pknox2,Chek1,Ei24,A630095E13Rik,Acrv1,Fez1,Stt3a	13
chr9	96800000	97080000	TAD: NcoI	16	3	Pxylp1,Spsb4	13
chr13	34040000	36080000	TAD: NcoI	38	25	Ppp1r3g,Rpp40,Cdyl,Fam50b,Prpf4b,Fam217a,Eci3,4933417A18Rik,Eci2,Slc22a23,Pxdc1,Tubb2a,Tubb2b,Psmg4	13
chr13	43240000	45120000	TAD: NcoI	36	23	Gm9817,Gfod1,Sirt5,Dtnbp1,Jarid2,Mcur1,Rnf182,Cd83,Ranbp9,Nol7	13
chr14	45400000	47880000	TAD: NcoI	36	23	Ktn1,Fermt2,Ddhd1,Gm15217,Bmp4,Gnpnat1,Dlgap5,Mapk1ip1l,Lgals3,Gch1,Wdhd1,Socs4,Cnih1,Fbxo34,Atg14,Gmfb,Cgrrf1,Samd4,Cdkn3	13
chr1	11600000	12880000	TAD: NcoI	16	2	Sulf1	14
chr4	112560000	115720000	TAD: NcoI	19	5	Tal1,Pdzk1ip1,Cyp4x1,Cyp4a29,Cyp4a12a,Cyp4a12b,Skint10,Skint6,Skint5,Skint11,Trabd2b,Gm12830,Foxd2,Foxe3,Cmpk1,Stil,Cyp4a14,Cyp4a10,Cyp4a31,Cyp4a32,Cyp4b1,Cyp4a30b	14
chr5	76280000	77760000	TAD: NcoI	25	11	Clock,Pdcl2,Nmu,Gm7271,Exoc1,Srp72,Arl9,Thegl,Hopx,Spink2,Rest,Noa1,Igfbp7,Polr2b,C530008M17Rik,Aasdh,Paics,Ppat,Cep135	14
chr5	123520000	125040000	TAD: NcoI	30	16	Rflna,Atp6v0a2,Pitpnm2,Dnah10,Ccdc92,Zfp664,Tmed2,Ddx55,Abcb9,Eif2b1,Ogfod2,Gtf2h3,Arl6ip4,Vps37b,Gm49027,Diablo,Vps33a,Hcar2,Hcar1,Ccdc62,Denr,Gm43518,Clip1,Hip1r,Kntc1,Zcchc8,Rsrc2,Rilpl2,Snrnp35,Rilpl1,Sbno1,Kmt5a,2810006K23Rik,Mphosph9,Cdk2ap1	14
chr8	9960000	11240000	TAD: NcoI	31	17	Irs2,Myo16,Lig4,Abhd13,Tnfsf13b	14
chr9	13600000	14240000	TAD: NcoI	16	2	Mtmr2,Cep57,Fam76b	14
chr11	62520000	64800000	TAD: NcoI	21	7	Gm10428,F930015N05Rik,Cdrt4,Tekt3,Pmp22,Hs3st3b1,Cox10,Hs3st3a1,Ubb,Trpv2,Lrrc75a,Mmgt2,Zfp287,Zfp286,Fbxw10,Trim16,Tvp23b,Cenpv	14
chr12	82040000	82880000	TAD: NcoI	19	5	Rgs6,Sipa1l1	14
chr13	85680000	89680000	TAD: NcoI	15	1	Hapln1,Cox7c,Edil3	14
chr17	75960000	79000000	TAD: NcoI	19	5	Crim1,Fez2,Vit,Strn,Heatr5b,Gpatch11,Eif2ak2,Sult6b1,Cebpzos,Cebpz,Ndufaf7	14
chr18	54120000	56480000	TAD: NcoI	34	20	Zfp608,Gramd3	14
chr1	40840000	42920000	TAD: NcoI	17	2	Pou3f3,Mrps9	15
chr3	29640000	30440000	TAD: NcoI	16	1		15
chr5	66360000	67080000	TAD: NcoI	29	14	Limch1,Uchl1,Apbb2	15
chr10	3160000	4480000	TAD: NcoI	22	7	Akap12,Zbtb2,Rmnd1,Armt1,Plekhg1,Mthfd1l,H60c,Ppp1r14c,Iyd	15
chr11	8320000	9120000	TAD: NcoI	34	19	Upp1,Hus1,Sun3,Gm11992,Pkd1l1,Tns3	15
chr13	46880000	48600000	TAD: NcoI	32	17	Kif13a,Nhlrc1,Kdm1b,Dek,Tpmt,Zfp169,A830005F24Rik,Rnf144b,Id4	15
chr13	97840000	99280000	TAD: NcoI	39	24	Tnpo1,1700024P04Rik,Fcho2,Ankra2,Gm21976,Btf3,Foxd1,Gm10320,Tmem174,Tmem171,Utp15,Arhgef28,Zfp366	15
chr15	50120000	52320000	TAD: NcoI	29	14	Rad21,Aard,Slc30a8,Trps1,Eif3h,Utp23	15
chr15	60920000	63680000	TAD: NcoI	29	14	Myc,A1bg	15
chr18	59240000	60920000	TAD: NcoI	35	20	Smim3,F830016B08Rik,Ndst1,Cd74,Gm4841,Iigp1,Rbm22,Myoz3,Synpo,Rps14,Tcof1,Gm4951,Arsi,Dctn4	15
chr3	113200000	115360000	TAD: NcoI	17	1	Olfm3,Col11a1,Amy2a5,Amy2a4,Amy2a3,Amy2a2,Amy2a1,Rnpc3,Amy1	16
chr8	45200000	46440000	TAD: NcoI	24	8	Pdlim3,Ccdc110,1700029J07Rik,Ankrd37,Ufsp2,Lrp2bp,Cfap97,Snx25,Slc25a4,Helt,F11,Sorbs2,Cyp4v3,Klkb1,Gm45753,Fam149a,Tlr3	16
chr9	120040000	123800000	TAD: NcoI	57	41	Zfp105,1110059G10Rik,Kif15,Topaz1,Gm35549,Tcaim,Zfp445,Zkscan7,Lars2,Snrk,Limd1,Sacm1l,Slc6a20b,Lztfl1,Ano10,Ccr9,Slc6a20a,Abhd5,Exosc7,Ackr2,Cyp8b1,Fam198a,Clec3b,Cdcp1,Tmem158,Pomgnt2,Klhl40,Hhatl,Cx3cr1,Ccdc13,Tmem42,Zdhhc3,Tgm4,Higd1a,Nktr,Zfp651,Ctnnb1,Ulk4,Rpsa,Cck,Mobp,Lyzl4,Myrip,Vipr1,Eif1b,Sec22c,Entpd3,Rpl14,Ss18l2,Ccr8,Slc25a38,Trak1	16
chr10	59360000	60600000	TAD: NcoI	48	32	Gm10322,Gm10273,Vsir,Gm17455,Oit3,Mcu,Micu1,Dnajb12,Ddit4,Anapc16,Ascc1,Spock2,Chst3,Psap,Pla2g12b	16
chr10	95560000	96800000	TAD: NcoI	33	17	Nudt4,Anapc15-ps,Gm33543,Eea1,Gm5426,Btg1	16
chr1	182760000	183760000	TAD: NcoI	35	18	Taf1a,Hhipl2,Mia3,Disp1,Brox,Aida,Susd4,Tlr5	17
chr11	88920000	90040000	TAD: NcoI	24	7	Scpep1,Elobl,Coil,Trim25,Dgke,Gm525,Nog,Ankfn1,Pctp,Tmem100	17
chr16	42320000	44080000	TAD: NcoI	25	8	Qtrt2,Ccdc191,Zdhhc23,Gramd1c,Zbtb20,Tigit,Drd3,Gap43	17
chr17	48240000	50040000	TAD: NcoI	18	1	Trem2,Treml1,Nfya,Oard1,Apobec2,Tspo2,Unc5cl,Lrfn2,Mocs1,Daam2,Kif6,Trem3,Treml4,Treml2,B430306N03Rik	17
chr18	13160000	14760000	TAD: NcoI	28	11	Ss18,Psma8,Zfp521,Gm5160	17
chr2	106080000	106840000	TAD: NcoI	22	4	Mpped2	18
chr6	144960000	146360000	TAD: NcoI	36	18	Bcat1,Lrmp,Casc1,Etfrf1,Kras,Lmntd1,Tuba3b,Rassf8,Bhlhe41,Sspn	18
chr7	116640000	118160000	TAD: NcoI	26	8	Arl6ip1,Rps15a,Xylt1	18
chr17	81520000	83400000	TAD: NcoI	30	12	Gm6594,Eml4,Slc8a1,Pkdcc	18
chr18	82160000	82880000	TAD: NcoI	25	7	Galr1,Mbp,Zfp236	18
chr2	59320000	60280000	TAD: NcoI	32	13	Wdsub1,Baz2b,March7,Dapl1,Tanc1	19
chr8	67480000	69040000	TAD: NcoI	29	10	Sh2d4a,Csgalnact1,Ints10,Lpl,Nat1,Nat2,Nat3,Psd3	19
chr9	59520000	60520000	TAD: NcoI	29	10	Hexa,Tmem202,Celf6,Nr2e3,Gramd2,Senp8,Myo9a,Parp6,Pkm	19
chr10	24360000	24960000	TAD: NcoI	22	3	Enpp3,Med23,Arg1,Ctgf,Enpp1	19
chr11	107360000	109080000	TAD: NcoI	29	10	Pitpnc1,Psmd12,Helz,Cacng1,Cacng4,Cacng5,Prkca,Apoh,Cep112,Axin2	19
chr4	56880000	57960000	TAD: NcoI	31	11	D630039A03Rik,Txn1,Ptpn3,Akap2,Palm2,Pakap,Tmem245,Frrs1l,Epb41l4b	20
chr9	32200000	32960000	TAD: NcoI	29	9	Kcnj5,Kcnj1,Fli1,Ets1	20
chr10	119640000	121040000	TAD: NcoI	47	27	Wif1,Lemd3,Msrb3,Hmga2,Llph,Irak3,Tmbim4,Helb	20
chr11	87240000	88920000	TAD: NcoI	55	35	Mtmr4,Hsf5,Rnf43,Supt4a,Tspoap1,Mpo,Lpo,Mks1,Epx,Olfr462,Olfr463,Olfr464,Dynll2,Srsf1,Vezf1,Cuedc1,Mrps23,Ccdc182,Msi2,Akap1,Sept4,Gm11492,Rad51c,Tex14,Ppm1e	20
chr4	6440000	8320000	TAD: NcoI	22	1	Tox,Car8,Nsmaf	21
chr7	142880000	144520000	TAD: NcoI	43	22	Cttn,Shank2,Osbpl5,Mrgprg,Mrgpre,Nadsyn1,Dhcr7,Gm498,Phlda2,Nap1l4,Cars,Tnfrsf23,Tnfrsf22,Tnfrsf26,Cd81,Trpm5,Tssc4,Kcnq1,Cdkn1c,Slc22a18,Th,Ascl2,Tspan32	21
chr16	95000000	96200000	TAD: NcoI	48	27	Wrb,Lca5l,Hmgn1,Ets2,Psmg1,Brwd1,Kcnj15,Erg	21
chr2	109720000	110880000	TAD: NcoI	34	12	Lin7c,Ccdc34,Bbox1,Fibin,Slc5a12,Muc15,Lgr4	22
chr2	165600000	166840000	TAD: NcoI	67	45	Ncoa3,Sulf2,Zmynd8,Prex1,Trp53rkb,Arfgef2	22
chr7	130120000	130640000	TAD: NcoI	34	12	Tacc2,Ate1,Nsmce4a	22
chr18	78000000	80400000	TAD: NcoI	31	9	Gm21886,Rbfa,Slc14a2,Gm6133,Pard6g,Hsbp1l1,Siglec15,Slc14a1,Setbp1,Adnp2,Gm16286,Txnl4a,Pqlc1,Kcng2	22
chr4	154440000	155630120	TAD: NcoI	46	23	Gnb1,Tmem52,Faap20,Prkcz,Gabrd,Cfap74,Pex10,Rer1,Morn1,Ski,Plch2,Pank4,Actrt2,Fam213b,Mmel1,Ttc34,Tnfrsf14,Hes5,Cdk11b,Prdm16,Slc35e2,Nadk	23
chr16	93680000	94520000	TAD: NcoI	27	4	Hlcs,Ripply3,Pigp,Ttc3,Chaf1b,Cldn14,Sim2,Cbr3,Dopey2,Morc3	23
chr10	125160000	126320000	TAD: NcoI	29	5	Slc16a7,Lrig3	24
chr18	47120000	49840000	TAD: NcoI	35	10	Eno1b,Dtwd2,Dmxl1,Sema6a	25
chr9	22280000	24400000	TAD: NcoI	30	4	Gm17545,Npsr1,Bmper,Bbs9,Zfp810,Anln,Rp9,9530077C05Rik	26
chr13	63520000	64240000	TAD: NcoI	33	6	Ercc6l2,Hsd17b3,Ptch1,Zfp367,Habp4,Slc35d2	27
chr11	111400000	112640000	TAD: NcoI	28	0		28
chr1	38200000	38880000	TAD: NcoI	43	14	Aff3,Lonrf2	29
chr3	141520000	142400000	TAD: NcoI	32	2	Pdlim5,Bmpr1b	30
chr7	114960000	116200000	TAD: NcoI	40	9	Sox6,1110004F10Rik,Gm4353	31
chr11	112640000	113520000	TAD: NcoI	41	9	Sox9	32
chr1	81280000	82520000	TAD: NcoI	43	10	Gm9747,Irs1,Rhbdd1	33
chr16	92520000	93680000	TAD: NcoI	61	18	Runx1,Setd4,Cbr1,Gm5678	43
chr17	43800000	45560000	TAD: NcoI	52	9	Rcan2,Enpp5,Enpp4,Clic5,Runx2,Supt3,Spats1,Cdc5l,Aars2,Tmem151b,Tcte1,Nfkbie	43
chr7	129240000	130120000	TAD: NcoI	49	4	Plpp4,Wdr11	45
chr8	120120000	121920000	TAD: NcoI	88	40	Cox4i1,Fbxo31,Emc8,Zcchc14,Foxl1,Foxc2,Map1lc3b,Gm27021,Irf8,Jph3,Slc7a5,Foxf1,1190005I06Rik,Gins2,Mthfsd,1700018B08Rik,Gse1,Fam92b,Klhdc4	48
chr13	31760000	32880000	TAD: NcoI	65	15	Foxc1,D930007J09Rik,Gmds,Mylk4,Wrnip1,Serpinb1a	50
chr6	143160000	144960000	TAD: NcoI	67	7	Sox5,Etnk1	60
